# Microbial GAIN domains undergo autoproteolysis and enable release of diverse cell surface associated proteins

**DOI:** 10.64898/2026.05.12.724683

**Authors:** Anna P. Brogan, David Z. Rudner

## Abstract

Adhesion G Protein-Coupled Receptors (aGPCRs) transduce mechanical stimuli across the cytoplasmic membrane in eukaryotes. These receptors contain extracellular <u>G</u>PCR <u>A</u>utoproteolysis <u>IN</u>ducing (GAIN) domains that undergo autoproteolysis but maintain stable association of their cleavage products. A diverse set of adhesion domains appended to the GAIN domain bind surface ligands on neighboring cells or the extracellular matrix. Shear force is thought to disrupt the interaction between the cleavage products exposing a tethered agonist that triggers GPCR signaling. Here, we report that GAIN domains are broadly conserved among bacteria and archaea. The microbial domains lack strong sequence conservation to their eukaryotic counterparts, but are predicted to adopt a similar fold. We demonstrate that these <u>M</u>icrobial <u>A</u>utoproteolysis <u>IN</u>ducing (MAIN) domains undergo autoproteolysis both in vitro and in vivo, using conserved catalytic residues. Furthermore, proteolysis occurs in a conserved β-turn that allows stable non-covalent interactions between the cleavage products. MAIN domains are tethered to the cell envelope of bacteria and archaea and are fused to diverse sets of adhesion and enzymatic domains. Many of the same adhesion domains are appended to both MAIN and GAIN domains, suggesting these protein families share a common origin and function. We propose that MAIN domains allow microbes to release proteins from their cell surface in response to shear force, enabling broader nutrient scavenging, intoxication of neighboring cells, and dispersal through surface detachment.

## Supplementary material for "Microbial GAIN domains undergo autoproteolysis and enable release of diverse cell surface associated proteins": Table S2

### Sheet: MAIN_PSIBLAST_PfamScan_reconstr
Scientific Name	Accession	Molecular weight (Da)	Domains
Caldisalinibacter kiritimatiensis	WP_006305550	54322.8	SLH	SLH	SLH
Paenibacillus sp. BC26	WP_091214503	58138.8	SLH	SLH	SLH
Paenibacillus ferrarius	WP_079414830	184960	SLH	SLH	SLH
Paenibacillus tyrfis	WP_088835028	38798.6	SLH	SLH	SLH
Paenibacillus pectinilyticus	WP_065854216	107254	SLH	SLH	SLH
Caldanaerobacter subterraneus	WP_011026441	150201	SLH	SLH	SLH
Paenibacillus forsythiae	WP_025700416	72276.7	SLH	SLH	SLH
Paenibacillus oryzisoli	WP_068663198	136870	SLH	SLH	SLH
Paenibacillus sophorae	WP_036599783	73497.9	SLH	SLH	SLH
Caloranaerobacter azorensis	WP_073195429	71130.6	SLH	SLH	SLH
Paenibacillus durus	WP_042205102	73270	SLH	SLH	SLH
Caloranaerobacter azorensis	WP_052045146	82274	SLH	SLH	SLH
Desulfotruncus arcticus	WP_092473267	47933.1	SLH	SLH	SLH
Paenibacillus taihuensis	WP_116188383	154986	SLH	SLH	SLH
Caloranaerobacter sp. TR13	WP_054870718	120685	SLH	SLH	SLH
Thermoanaerobacterium sp. RBIITD	WP_096230934	60089.1	SLH	SLH	SLH
Geobacillus lituanicus	WP_094239248	73051.4	SLH	SLH	SLH
Paenibacillus sp. Soil750	WP_056624132	146893	SLH	SLH	SLH
Paenibacillus ferrarius	WP_079420615	60833.6	SLH	SLH	SLH
Caloranaerobacter sp. TR13	WP_054870801	71016.2	SLH	SLH	SLH
Anoxybacillus	WP_035046395	64881.9	SLH	SLH	SLH
Anoxybacillus ayderensis	WP_085789249	65034.9	SLH	SLH	SLH
Paenibacillus baekrokdamisoli	WP_125664853	36801.4	SLH	SLH	SLH
Paenibacillus sp. P22	WP_048749643	33498	SLH	SLH	SLH
Paenibacillus durus	WP_052410370	124035	SLH	SLH	SLH
Caloranaerobacter ferrireducens	WP_069650534	71602.3	SLH	SLH	SLH
Paenibacillus baekrokdamisoli	WP_125664241	47985.3	SLH	SLH	SLH
Anoxybacillus suryakundensis	WP_055441513	64605.7	SLH	SLH	SLH
Paenibacillus durus	WP_052410371	137300	SLH	SLH	SLH
Paenibacillus sp. IHB B 3415	WP_039307471	35825.6	SLH	SLH	SLH
Paenibacillus sp. FSL H8-0548	WP_076338704	34361.4	SLH	SLH	SLH
Paenibacillus sp. FSL H8-0548	WP_076340020	72061.2	SLH	SLH	SLH
Paenibacillus chibensis	WP_127600199	49446.9	SLH	SLH	SLH
Paenibacillus sp. FSL A5-0031	WP_076267292	97888.2	SLH	SLH	SLH
Paenibacillus cymbidii	WP_135554718	253429	SLH	SLH	SLH
Paenibacillus oryzisoli	WP_068664973	60849.9	SLH	SLH	SLH
Cohnella fermenti	WP_136372724	141204	SLH	SLH	SLH
Paenibacillus stellifer	WP_084065287	140618	SLH	SLH	SLH
Longirhabdus pacifica	WP_128896095	61158.6	SLH	SLH	SLH
Anoxybacillus	WP_077429627	64144.9	SLH	SLH	SLH
Acetivibrio cellulolyticus	WP_010681150	88873.5	SLH	SLH	SLH
Paenibacillus albus	WP_126011852	79958.5	SLH	SLH	SLH
Paenibacillus sp. Soil750	WP_056619138	63244	SLH	SLH	SLH
Cohnella sp. AR92	WP_126961707	57426.4	SLH	SLH	SLH
Saccharibacillus kuerlensis	WP_018977011	103222	SLH	SLH	SLH
Paenibacillus oryzisoli	WP_068665004	55656.4	SLH	SLH	SLH
Anoxybacillus flavithermus	WP_003398454	63630.4	SLH	SLH	SLH
Cohnella endophytica	WP_120979028	89295.2	SLH	SLH	SLH
Paenisporosarcina indica	WP_075618339	48356.8	SLH	SLH	SLH
Paenibacillus catalpae	WP_091188120	103499	SLH	SLH	SLH
Paenibacillus cellulosilyticus	WP_110046583	179717	SLH	SLH	SLH
Paenibacillus harenae	WP_084134774	77386	SLH	SLH	SLH
Anoxybacillus	WP_091702912	64125.9	SLH	SLH	SLH
Anoxybacillus flavithermus	WP_006320019	64589.3	SLH	SLH	SLH
Paenibacillus pini	WP_052020140	79489.7	SLH	SLH	SLH
Paenibacillus ihuae	WP_082451666	39218	SLH	SLH	SLH
Paenibacillus sp. Soil766	WP_057308395	55668.7	SLH	SLH	SLH
Paenibacillus sp. FSL R7-0273	WP_039876507	187824	SLH	SLH	SLH
Paenibacillus amylolyticus	WP_091012240	93801.4	SLH	SLH	SLH
Paenibacillus oryzisoli	WP_068661830	60488.9	SLH	SLH
Paenibacillus sp. FSL R5-0912	WP_081956663	190769	SLH	SLH	SLH
Paenibacillus sp. JDR-2	WP_015842473	104056	SLH	SLH	SLH
Paenibacillaceae bacterium	WP_129380229	158688	SLH	SLH	SLH
Paenibacillus sp. P46E	WP_074110877	57593.9	SLH	SLH	SLH
Paenibacillus glycanilyticus	WP_127496269	102526	SLH	SLH	SLH
Acetivibrio ethanolgignens	WP_058351890	128276	SLH	SLH	SLH
Paenibacillus sp. BK033	WP_132312810	56368.1	SLH	SLH	SLH
Paenibacillus sanguinis	WP_018751124	58093.3	SLH	SLH	SLH
Paenibacillus sp. FSL R7-0337	WP_076162184	190138	SLH	SLH	SLH
Paenibacillus sp. P46E	WP_074114743	156203	SLH	SLH	SLH
Paenibacillus durus	WP_042208116	79796	SLH	SLH	SLH
Paenibacillus sp. Soil522	WP_056629343	37446.3	SLH	SLH	SLH
Lutispora thermophila	WP_084524697	52816.5	SLH	SLH	SLH
Paenibacillus sp. FSL R7-269	WP_036697514	190068	SLH	SLH	SLH
Pseudobacteroides cellulosolvens	WP_036944947	152336	SLH	SLH	SLH
Paenibacillus sp. FSL R7-277	WP_036725983	189531	SLH	SLH	SLH
Paenibacillus agaridevorans	WP_108995232	44083.1	SLH	SLH	SLH
Cohnella abietis	WP_130609283	50822.7	SLH	SLH	SLH
Paenibacillus sp. Soil766	WP_057308369	63040.8	SLH	SLH
Desulfofarcimen acetoxidans	WP_083773482	48030.4	SLH	SLH	SLH
Paenibacillus kobensis	WP_127532899	180803	SLH	SLH
Paenibacillus sp. FSL R7-0333	WP_076079402	189786	SLH	SLH	SLH
Syntrophomonas palmitatica	WP_054694490	117427	SLH	SLH	SLH
Paenibacillus sp. DMB5	WP_082707721	189153	SLH	SLH	SLH
Clostridium formicaceticum	WP_070965708	99927	SLH	SLH	SLH
Paenibacillus sp. FSL R7-0331	WP_042179850	189272	SLH	SLH	SLH
Cohnella endophytica	WP_120977641	79104.4	SLH	SLH	SLH
Paenibacillus daejeonensis	WP_020618275	58882.9	SLH	SLH	SLH
Paenibacillus wynnii	WP_084146605	39141.8	SLH	SLH
Paenibacillus sp. Soil750	WP_056623653	158882	SLH	SLH	SLH
Paenibacillus sp. FSL H8-0548	WP_076337197	59972.5	SLH	SLH	SLH
Paenibacillus sabinae	WP_025336248	55871.5	SLH	SLH	SLH
Paenibacillus sp. P32E	WP_074083154	95302.1	SLH	SLH	SLH
Paenibacillus senegalimassiliensis	WP_059050968	58301.5	SLH	SLH	SLH
Paenibacillus camerounensis	WP_042199059	188383	SLH	SLH	SLH
Candidatus Desulforudis audaxviator	WP_012302793	60957.9	SLH	SLH	SLH
Paenibacillus macquariensis	WP_068585880	26871.8	SLH	SLH	SLH
Paenibacillus ihuae	WP_054942735	189078	SLH	SLH	SLH
Cohnella faecalis	WP_119152018	54540.3	SLH	SLH	SLH
Pseudobacteroides cellulosolvens	WP_036944946	104990	SLH	SLH	SLH
Paenibacillus sp. ATY16	WP_116394233	102485	SLH	SLH	SLH
Paenibacillus sp. CF095	WP_091035304	82721.7	SLH	SLH	SLH
Anaerobacillus alkaliphilus	WP_129077986	67470.9	SLH	SLH	SLH
Paenibacillus chondroitinus	WP_127457038	40662.7	SLH	SLH	SLH
Pseudoclostridium thermosuccinogenes	WP_103091150	84202	SLH	SLH	SLH
Pseudoclostridium thermosuccinogenes	WP_103081741	84201	SLH	SLH	SLH
Paenibacillus sp. CF384	WP_090980886	56506.3	SLH	SLH	SLH
Paenibacillus rhizophilus	WP_124695011	53964.7	SLH	SLH	SLH
unclassified Paenibacillus	WP_132310369	102536	SLH	SLH	SLH
Paenibacillus vortex	WP_006210195	29304.6	SLH	SLH	SLH
Paenibacillus sp. FSL H8-0548	WP_076340173	47531.9	SLH	SLH	SLH
Bacillus sp. FJAT-27264	WP_083205457	100134	SLH	SLH	SLH
unclassified Paenibacillus	WP_105600606	93471.9	SLH	SLH	SLH
Ruminiclostridium sufflavum	WP_110462070	112642	SLH	SLH	SLH
Proteiniborus ethanoligenes	WP_091726254	60771.2	SLH	SLH	SLH
Paenibacillus sp. BC26	WP_091221081	55927.4	SLH	SLH	SLH
Paenibacillus forsythiae	WP_084463263	190452	SLH	SLH	SLH
Paenibacillus oryzisoli	WP_068662796	159831	SLH	SLH	SLH
Paenibacillus sp. FJAT-27812	WP_053372808	75904.8	SLH	SLH	SLH
Paenibacillus baekrokdamisoli	WP_125665127	179417	SLH	SLH	SLH
Lutispora thermophila	WP_084524316	134003	SLH	SLH	SLH
Paenibacillus helianthi	WP_074108814	95216.9	SLH	SLH	SLH
Paenibacillus sp. SY21-1	WP_137185099	47133.1	SLH	SLH	SLH
Paenibacillus sp. FSL R7-277	WP_036726015	70344.1	SLH	SLH	SLH
Paenibacillus sophorae	WP_036590427	189895	SLH	SLH	SLH
Paenibacillus durus	WP_046723587	54761.5	SLH	SLH	SLH
Paenibacillus sp. 1011MAR3C5	WP_119799902	193352	SLH	SLH	SLH
Paenibacillus chondroitinus	WP_127455942	60324.8	SLH	SLH	SLH
Paenibacillus elgii	WP_108534589	46775.9	SLH	SLH	SLH
Paenibacillus amylolyticus	WP_133386392	82664.6	SLH	SLH	SLH
Paenibacillus nanensis	WP_119600353	53704.5	SLH	SLH	SLH
Paenibacillus sp. Soil750	WP_082595466	35176.1	SLH	SLH	SLH
Tepidibacter mesophilus	WP_099190587	73841.7	SLH	SLH	SLH
Cohnella fermenti	WP_136370778	60831.7	SLH	SLH	SLH
Paenibacillus sophorae	WP_036605316	54387	SLH	SLH	SLH
Paenibacillus sp. Root444D2	WP_082562295	213296	SLH	SLH
Paenibacillus graminis	WP_025706982	69710.8	SLH	SLH	SLH
unclassified Paenibacillus	WP_076216670	92933.7	SLH	SLH	SLH
Paenibacillus sp. 32352	WP_079908809	59800.8	SLH	SLH	SLH
Paenibacillus sp. Soil724D2	WP_060648084	231328	SLH
Bacillus sp. FJAT-27264	WP_066376870	70938.8	SLH	SLH	SLH
unclassified Paenibacillus	WP_094878982	16322.1	SLH
Paenibacillus sonchi	WP_039838210	29146.7	SLH	SLH	SLH
Paenibacillus pasadenensis	WP_127464561	74607.8	SLH	SLH	SLH
Paenibacillus pasadenensis	WP_084137586	77064.8	SLH	SLH	SLH
Paenibacillus sp. BC26	WP_091224948	80510.4	SLH	SLH	SLH
Paenibacillus validus	WP_127604172	33177.4	SLH	SLH	SLH
Paenibacillus jilunlii	WP_062523327	70120.1	SLH	SLH	SLH
Paenibacillus sp. HW567	WP_019912871	187532	SLH	SLH	SLH
Syntrophomonas zehnderi	WP_046495888	180425	SLH	SLH	SLH
Caloranaerobacter sp. TR13	WP_054870811	54231.3	SLH	SLH	SLH
Paenibacillus sp. P3E	WP_083609809	168586	SLH	SLH	SLH
Paenibacillus sp. FSL R7-0333	WP_076079381	70562.6	SLH	SLH	SLH
Bacillota bacterium	WP_114218869	73485.6	SLH	SLH	SLH
Paenibacillus sp. FSL A5-0031	WP_076268453	188158	SLH	SLH	SLH
Paenibacillus sp. FSL R7-0337	WP_076159886	69221.8	SLH	SLH	SLH
Paenibacillus sp. FSL R7-269	WP_036697560	70619.6	SLH	SLH	SLH
Paenibacillus oralis	WP_128631841	57772.9	SLH	SLH	SLH
Acidilutibacter cellobiosedens	WP_128752654	73062.2	SLH	SLH	SLH
Paenibacillus sp. P32E	WP_074084206	69218.2	SLH	SLH	SLH
Cohnella lupini	WP_115993844	91546.2	SLH	SLH	SLH
Bacillus sp. FJAT-27264	WP_066375431	192161	SLH	SLH	SLH
Paenibacillus sp. P32E	WP_083611931	168631	SLH	SLH	SLH
Anaeromicrobium sediminis	WP_095135581	51496.7	SLH	SLH	SLH
Paenibacillus sp. UNC496MF	WP_090640749	51433.4	SLH	SLH	SLH
unclassified Paenibacillus	WP_072330062	84649.3	SLH	SLH	SLH
Paenibacillus sp. P46E	WP_074111551	68897.8	SLH	SLH	SLH
Paenibacillus ginsengarvi	WP_120745912	168854	SLH	SLH	SLH
Paenibacillus bouchesdurhonensis	WP_110934137	36132.3	SLH	SLH	SLH
Caldicellulosiruptor kronotskyensis	WP_013429420	84679.2	SLH	SLH	SLH
Paenibacillus riograndensis	WP_020430236	70189.1	SLH	SLH	SLH
Paenibacillus athensensis	WP_134754328	55241.3	SLH	SLH	SLH
Paenibacillus riograndensis	WP_060861584	70335.4	SLH	SLH	SLH
Paenibacillus sp. CF384	WP_090982023	53035.3	SLH	SLH	SLH
Paenibacillus sp. P46E	WP_083613538	184930	SLH	SLH	SLH
Paenibacillus contaminans	WP_113032141	183026	SLH	SLH	SLH
Peptoclostridium litorale	WP_038266565	123270	SLH	SLH	SLH
Saccharibacillus sp. O16	WP_087798011	103133	SLH	SLH	SLH
Paenibacillus sp. CF384	WP_090982218	82694.5	SLH	SLH	SLH
Paenibacillus helianthi	WP_083606789	168282	SLH	SLH	SLH
Paenibacillus riograndensis	WP_060859494	190014	SLH	SLH	SLH
Paenibacillus sp. FSL H7-0331	WP_076237921	14842.7	SLH
Vallitalea okinawensis	WP_105617514	75530	SLH	SLH	SLH
Lysinibacillus contaminans	WP_082332586	166124	SLH	SLH	SLH
Paenibacillus sp. D9	WP_084781571	188259	SLH	SLH	SLH
Paenibacillus agaridevorans	WP_108991053	37829.7	SLH	SLH	SLH
Paenibacillus sp. BC26	WP_091223299	54296.1	SLH	SLH	SLH
Paenibacillus sp. BC26	WP_091219413	58804.8	SLH	SLH	SLH
Paenibacillus jilunlii	WP_062523892	188878	SLH	SLH	SLH
Paenibacillus riograndensis	WP_020427336	188871	SLH	SLH	SLH
unclassified Paenibacillus	WP_072335193	70868.3	SLH	SLH
Paenibacillus odorifer	WP_081388056	219901	SLH	SLH	Trehalase
Paenibacillus odorifer	WP_081394390	219918	SLH	SLH	Trehalase
Paenibacillus odorifer	WP_081382501	219918	SLH	SLH	Trehalase
Paenibacillus odorifer	WP_081386780	219959	SLH	SLH	Trehalase
Cohnella endophytica	WP_120978688	154534	SLH	SLH	SLH
Sporanaerobacter sp. PP17-6a	WP_071139197	73849.8	SLH	SLH	SLH
Paenibacillus sp. Soil766	WP_057310507	65652.3	SLH	SLH	SLH
Paenibacillus sonchi	WP_039838055	70039.1	SLH	SLH	SLH
Paenibacillus graminis	WP_042266244	188824	SLH	SLH	SLH
Paenibacillus oryzisoli	WP_068665206	60304.8	SLH	SLH	SLH
Paenibacillus sp. P1XP2	WP_081992799	40390.7	SLH	SLH	SLH
Paenibacillus sp. Soil750	WP_056620403	77091.2	SLH	SLH	SLH
Paenibacillus	WP_127458153	230730	SLH	SLH	SLH
Paenibacillus sp. GP183	WP_090792858	85242.7	SLH	SLH	SLH
Paenibacillus antibioticophila	WP_044477943	56765.9	SLH	SLH	SLH
Paenibacillus helianthi	WP_083607078	188140	SLH	SLH	SLH
Paenibacillus sp. P32E	WP_083612061	188478	SLH	SLH	SLH
Paenibacillus sp. P3E	WP_083609769	188273	SLH	SLH	SLH
Paenibacillus durus	WP_042208071	54432.1	SLH	SLH	SLH
Paenibacillus	WP_076110715	70409.4	SLH	SLH	SLH
Desulforamulus aeronauticus	WP_072915994	56941.6	SLH	SLH	SLH
Paenibacillus sp. BK033	WP_132311325	74967.6	SLH	SLH	SLH
Tepidanaerobacter syntrophicus	WP_059031630	73344.8	SLH	SLH	SLH
Paenibacillus	WP_036625655	57666.1	SLH	SLH	SLH
Paenibacillaceae bacterium GAS479	WP_090778851	72889	SLH	SLH	SLH
Paenibacillus glycanilyticus	WP_127498117	73875.3	SLH	SLH	SLH
Alkaliphilus metalliredigens	WP_011971434	67316.5	SLH	SLH	SLH
Paenibacillus sp. JDR-2	WP_012772400	73545.8	SLH	SLH	SLH
Paenibacillus sp. YN15	WP_113023806	69210.9	SLH	SLH
Paenibacillus castaneae	WP_102712803	183218	SLH	SLH	SLH
Paenibacillus taihuensis	WP_116187825	52872	SLH	SLH	SLH
Paenibacillus beijingensis	WP_045669404	88810.8	SLH	SLH	SLH
Cohnella sp. OV330	WP_090116232	124803	SLH	SLH	SLH
Cohnella endophytica	WP_120976985	57410.7	SLH	SLH	SLH
Paenibacillus sp. P3E	WP_074100634	69676.6	SLH	SLH	SLH
Inediibacterium massiliense	WP_053954728	88818	SLH	SLH	SLH
Paenibacillus validus	WP_127608283	84797.8	SLH	SLH	SLH
Saccharibacillus sp. O23	WP_088487590	102344	SLH	SLH	SLH
Paenibacillus macquariensis	WP_076577061	46041	SLH	SLH	SLH
Paenibacillus baekrokdamisoli	WP_125659748	224381	SLH	SLH	SLH
Paenibacillus sp. URHA0014	WP_028553471	230551	SLH	SLH
Paenibacillus sp. HW567	WP_019908909	69379.2	SLH	SLH	SLH
Paenibacillus helianthi	WP_074107087	69717.6	SLH	SLH	SLH
Paenibacillus sp. 598K	WP_128656649	85198.3	SLH	SLH	SLH
Paenibacillus sp. YN15	WP_113023083	45267.2	SLH	SLH	SLH
Tissierella praeacuta	WP_072974195	188379	SLH	SLH	SLH	LysM
Tissierella praeacuta	WP_132984158	188344	SLH	SLH	SLH	LysM
Paenibacillus castaneae	WP_102709093	232925	SLH	SLH	SLH
Paenibacillus glycanilyticus	WP_127490748	56222.7	SLH	SLH	SLH
Paenibacillus sp. FSL H8-0548	WP_076337012	71871.8	SLH	SLH	SLH
Paenibacillus pectinilyticus	WP_065859167	83969.1	SLH	SLH	SLH
Paenibacillus oryzisoli	WP_082927236	54131.2	SLH	SLH	SLH
Cohnella abietis	WP_130604872	47253.1	SLH	SLH	SLH
Thermosediminibacter oceani	WP_013275322	76714.7	SLH	SLH	SLH
Paenibacillus sp. OV191	WP_110770808	74074.8	SLH	SLH	SLH
Paenibacillus	WP_076272804	69050.9	SLH	SLH	SLH
Paenibacillus sp. FSL R10-2791	WP_076310355	68392.4	SLH	SLH	SLH
Paenibacillus odorifer	WP_076148192	68986.7	SLH	SLH	SLH
Paenibacillus	WP_076179314	69157.9	SLH	SLH	SLH
Paenibacillus sp. FSL E2-0190	WP_076306852	68391.3	SLH	SLH	SLH
Paenibacillus odorifer	WP_094903132	68972.7	SLH	SLH	SLH
Paenibacillus odorifer	WP_076303253	69141.9	SLH	SLH	SLH
Paenibacillus albus	WP_126015366	54059.1	SLH	SLH	SLH
Paenibacillus odorifer	WP_076186113	68998.8	SLH	SLH	SLH
Paenibacillus forsythiae	WP_025699706	69618.5	SLH	SLH	SLH
Paenibacillus	WP_076137816	69030.7	SLH	SLH	SLH
Paenibacillus odorifer	WP_076212927	69213	SLH	SLH	SLH
Paenibacillus	WP_076129426	68433.4	SLH	SLH	SLH
Paenibacillus	WP_076208549	69053.8	SLH	SLH	SLH
Paenibacillus sp. FSL R5-0912	WP_042238985	69213.3	SLH	SLH	SLH
Paenibacillus sp. GM2FR	WP_100536675	39211.9	SLH	SLH	SLH
Paenibacillus	WP_076317189	68588.6	SLH	SLH	SLH
Paenibacillus	WP_036685069	68595.5	SLH	SLH	SLH
Paenibacillus	WP_076296949	69038.9	SLH	SLH	SLH
Paenibacillus odorifer	WP_038573061	68984.8	SLH	SLH	SLH
Paenibacillus	WP_076142034	69044.8	SLH	SLH	SLH
Clostridium formicaceticum	WP_070971848	87897.9	SLH	SLH	SLH
Paenibacillus	WP_076305567	69057.8	SLH	SLH	SLH
Paenibacillus odorifer	WP_076099440	69011.8	SLH	SLH	SLH
Paenibacillus odorifer	WP_076281887	69143.9	SLH	SLH	SLH
Paenibacillus sp. Soil750	WP_056617370	59212.5	SLH	SLH	SLH
Paenibacillus odorifer	WP_111505375	69096.9	SLH	SLH	SLH
Paenibacillus	WP_076105990	68722.6	SLH	SLH	SLH
Paenibacillus odorifer	WP_076309032	69173.9	SLH	SLH	SLH
Paenibacillus odorifer	WP_076194523	69083.9	SLH	SLH	SLH
Cohnella laeviribosi	WP_019005356	75692.6	SLH	SLH	SLH
Paenibacillus glycanilyticus	WP_127491457	161184	SLH	SLH	SLH
Paenibacillaceae bacterium	WP_129374962	63684.5	SLH	SLH	SLH
Fontibacillus phaseoli	WP_114498375	57258.6	SLH	SLH	SLH
Paenibacillus sp. XY044	WP_094597230	57033.1	SLH	SLH	SLH
Paenibacillus odorifer	WP_076220776	68624.5	SLH	SLH	SLH
Paenibacillus odorifer	WP_076220942	41811.2	SLH	SLH	SLH
Paenibacillus validus	WP_127608973	58393.2	SLH	SLH	SLH
Paenibacillus sp. FSL R7-0273	WP_039876536	69682.5	SLH	SLH	SLH
Paenibacillus catalpae	WP_091188457	74149.4	SLH	SLH	SLH
Paenibacillus baekrokdamisoli	WP_125654329	58984.3	SLH	SLH	SLH
Paenibacillus agaridevorans	WP_108992860	199627	SLH	SLH	SLH
Paenibacillus whitsoniae	WP_126144098	233424	SLH	SLH
Paenibacillus sp. VTT E-133291	WP_094878455	45703.7	SLH	SLH	SLH
Paenibacillus sophorae	WP_036603893	69800.6	SLH	SLH	SLH
Paenibacillus sp. CF384	WP_090986936	103083	SLH	SLH	SLH
Paenibacillus odorifer	WP_076277509	68522.4	SLH	SLH	SLH
Paenibacillus kobensis	WP_127531975	74846.4	SLH	SLH	SLH
Paenibacillus sp. FSL P2-0121	WP_076274666	69139.9	SLH	SLH	SLH
Paenibacillus oryzisoli	WP_068662341	84592.9	SLH	SLH	SLH
Paenibacillus borealis	WP_042217122	69256.1	SLH	SLH	SLH
Sporanaerobacter sp. PP17-6a	WP_071139546	41671.2	SLH	SLH	SLH
Desulfonispora thiosulfatigenes	WP_084052941	101988	SLH	SLH	SLH
Paenibacillus paeoniae	WP_116048992	104674	SLH	SLH	SLH
Paenibacillus odorifer	WP_076184149	38260.3	SLH	SLH	SLH
Paenibacillus sp. FSL R10-2788	WP_076224626	68546.5	SLH	SLH	SLH
Paenibacillus sp. URHA0014	WP_028556988	41201.7	SLH	SLH	SLH
Tumebacillus flagellatus	WP_038091048	56993.7	SLH	SLH	SLH
unclassified Cohnella	WP_094046334	175924	SLH	SLH	SLH
Lysinibacillus sphaericus	WP_010861478	133041	SLH	SLH	SLH
Paenibacillus etheri	WP_060621832	71382.7	SLH	SLH	SLH
Paenibacillus whitsoniae	WP_126141583	62149.1	SLH	SLH	SLH
Hungatella hathewayi	WP_080568870	113798	SLH	SLH	SLH	LysM	Big_2
Paenibacillus donghaensis	WP_087917806	70500.8	SLH	SLH	SLH
Bacillus sp. FJAT-27264	WP_066375344	131913	SLH	SLH	SLH
Paenibacillus sp. BK033	WP_132308431	109391	SLH	SLH	SLH
Vallitalea guaymasensis	WP_113671665	208471	SLH	SLH	SLH
Paenibacillus sp. MY03	WP_087569096	199544	SLH	SLH	SLH
Cohnella panacarvi	WP_035119600	23626.3	SLH	SLH
Paenibacillus sp. FSL H7-0737	WP_042191252	69278.1	SLH	SLH	SLH
Paenibacillus paeoniae	WP_116045581	65197.1	SLH	SLH	SLH
Paenibacillus sp. FSL P4-0081	WP_042139655	69121.1	SLH	SLH	SLH
Paenibacillus sp. FJAT-27812	WP_053373014	73912.3	SLH	SLH	SLH
Bacillus sp. FJAT-28004	WP_082360841	73387	SLH	SLH	SLH
Paenibacillus sp. Soil766	WP_057315859	56306.1	SLH	SLH	SLH
Paenibacillus sp. 7516	WP_095287957	136950	SLH	SLH	SLH
Paenibacillus sabinae	WP_025336085	70098.2	SLH	SLH	SLH
Bacillus sp. FJAT-26390	WP_065386698	73916.3	SLH	SLH	SLH
Paenibacillus sp. FSL R7-0331	WP_042179893	67930.3	SLH	SLH	SLH
Cohnella faecalis	WP_119148837	157836	SLH	SLH	SLH
Paenibacillus rhizophilus	WP_124695146	70188.1	SLH	SLH	SLH
Paenibacillus agaridevorans	WP_108995580	56078.5	SLH	SLH	SLH
Paenibacillus xylaniclasticus	WP_127569161	73707.5	SLH	SLH	SLH
Thermanaerosceptrum fracticalcis	WP_034420162	80997.4	SLH	SLH	SLH
Paenibacillus sp. FSL R5-0345	WP_042130635	70943.1	SLH	SLH	SLH
Paenibacillus sp. IHB B 3415	WP_083442864	39354.6	SLH	SLH	SLH
Cohnella abietis	WP_130605452	187578	SLH	SLH	SLH
Paenibacillus daejeonensis	WP_020619906	85549.4	SLH	SLH	SLH
Paenibacillus pinihumi	WP_028559183	83014.3	SLH	SLH	SLH
Paenibacillus contaminans	WP_113029741	64849.2	SLH	SLH	SLH
Paenibacillus contaminans	WP_113030230	38136.2	SLH	SLH	SLH
Paenibacillus pinisoli	WP_120110894	103502	SLH	SLH	SLH
Paenibacillus nanensis	WP_119597690	109058	SLH	SLH	SLH
Bacillales	WP_053373995	124169	SLH	SLH	SLH
Paenibacillus sp. MY03	WP_087571124	60443.7	SLH	SLH	SLH
Paenibacillus sp. SY21-1	WP_137184722	72308.1	SLH	SLH	SLH
Cohnella phaseoli	WP_116065433	175981	SLH	SLH	SLH
Proteocatella sphenisci	WP_084502805	226825	SLH	SLH	SLH
Paenibacillus sp. FSL R7-0273	WP_076418398	122106	SLH	SLH	SLH
Paenibacillus sp. SY21-1	WP_137185670	137516	SLH	SLH	SLH
Cohnella phaseoli	WP_116059952	132726	SLH	SLH
Paenibacillus sp. BC26	WP_091225439	159141	SLH	SLH	SLH
Paenibacillus sp. JDR-2	WP_083778224	109377	SLH	SLH	SLH
Paenibacillus contaminans	WP_113035212	77424.8	SLH	SLH	SLH
Caldicellulosiruptor owensensis	WP_013412813	72746	SLH	SLH	SLH
Paenibacillus contaminans	WP_113032660	49514.7	SLH	SLH	SLH
Paenibacillus sp. FSL H8-0548	WP_076336722	225846	SLH	SLH	SLH
unclassified Paenibacillus	WP_083688681	77706.3	SLH	SLH	SLH
Tissierella sp. P1	WP_094901989	39160.9	SLH	SLH	SLH
Paenibacillus sp. 1_12	WP_091176661	62354.4	SLH	SLH	SLH
Paenibacillus dakarensis	WP_054957476	73527.8	SLH	SLH	SLH
Paenibacillus ihuae	WP_054942751	68666.6	SLH	SLH	SLH
Bacillus sp. FJAT-28004	WP_082361263	131307	SLH	SLH	SLH
unclassified Paenibacillus	WP_076359436	71720.3	SLH	SLH	SLH
Paenibacillus sp. Soil750	WP_056624580	84382.6	SLH	SLH	SLH
Paenibacillus nanensis	WP_119603191	72848.7	SLH	SLH	SLH
Paenibacillus odorifer	WP_076120453	71344.5	SLH	SLH	SLH
Paenibacillus sp. FSL H8-0259	WP_076248600	69202	SLH	SLH	SLH
Paenibacillus tyrfis	WP_088831809	78888.8	SLH	SLH	SLH	VWA
Paenibacillus	WP_076300708	70936.2	SLH	SLH	SLH
Paenibacillus baekrokdamisoli	WP_125659682	187065	SLH	SLH	SLH
Paenibacillus sp. VTT E-133280	WP_094873520	71169.4	SLH	SLH	SLH
Paenibacillus sp. FSL A5-0031	WP_076267095	187035	SLH	SLH	SLH
Paenibacillus odorifer	WP_076286463	71063.4	SLH	SLH	SLH
Ruminiclostridium cellobioparum	WP_117407541	227310	SLH	SLH	SLH
Gorillibacterium massiliense	WP_052339898	239667	SLH	SLH	SLH
Paenibacillus sp. FSL H7-0331	WP_076236083	76202.9	SLH	SLH	SLH
Paenibacillus sp. BK033	WP_132307663	54929.3	SLH	SLH	SLH
unclassified Paenibacillus	WP_094878168	71028.2	SLH	SLH	SLH
Paenibacillus odorifer	WP_076120227	132182	SLH	SLH	SLH
Paenibacillus whitsoniae	WP_126141567	60349.9	SLH	SLH	SLH
Paenibacillus chondroitinus	WP_127455973	61966.4	SLH	SLH	SLH
Paenibacillus sp. FSL R5-0345	WP_042131447	132030	SLH	SLH	SLH
Paenibacillus montanisoli	WP_112884807	82619.4	SLH	SLH	SLH
Paenibacillus chondroitinus	WP_047677203	88542.9	SLH	SLH	SLH
Paenibacillus tyrfis	WP_036694227	78992.9	SLH	SLH	SLH	VWA
Paenibacillus glycanilyticus	WP_127492930	56168.5	SLH	SLH	SLH
Paenibacillus koleovorans	WP_127586803	39821.3	SLH	SLH	SLH
Tepidibacter formicigenes	WP_072890737	73247.3	SLH	SLH	SLH
Ruminiclostridium cellulolyticum	WP_081436763	66506.9	SLH	SLH	SLH
Syntrophobotulus glycolicus	WP_013626095	190282	SLH	SLH	SLH	CW_binding_1
Syntrophomonas wolfei	WP_061213919	46359	SLH	SLH	SLH
Desulforamulus reducens	WP_011879293	56083.2	SLH	SLH	SLH
Paenibacillus glycanilyticus	WP_127496473	109870	SLH	SLH	SLH
Sporobacter termitidis	WP_084726353	225247	SLH	SLH	SLH
Paenibacillus sp. NFR01	WP_091063458	120771	SLH	SLH	SLH
Paenibacillus sp. JDR-2	WP_015846229	56225.6	SLH	SLH	SLH
Paenibacillus sp. MY03	WP_087571619	73054.7	SLH	SLH	SLH
Caldicellulosiruptor morganii	WP_052670823	90709.7	SLH	SLH	SLH
Paenibacillus sp. FSL A5-0031	WP_076268471	73368.7	SLH	SLH	SLH
Paenibacillus sp. FSL A5-0031	WP_083681910	131220	SLH	SLH	SLH
Paenibacillus sp. HW567	WP_019911965	241048	SLH	SLH	SLH
Paenibacillus sp. Soil766	WP_057315355	85610.8	SLH	SLH	SLH
Paenibacillus sp. IHB B 3415	WP_039296675	68937.7	SLH	SLH	SLH
Cohnella faecalis	WP_119148332	76081	SLH	SLH	SLH
Paenibacillus wynnii	WP_036658379	70384.8	SLH	SLH	SLH
Moorella thermoacetica	WP_071521354	78765.7	SLH	SLH	SLH
Moorella thermoacetica	WP_025773719	78612.4	SLH	SLH	SLH
Bacilliculturomica massiliensis	WP_130862236	136497	SLH	SLH	SLH
Moorella thermoacetica	WP_081357661	78859.8	SLH	SLH	SLH
Paenibacillus sambharensis	WP_111145946	76976.7	SLH	SLH	SLH
Moorella thermoacetica	WP_071522583	79076.1	SLH	SLH	SLH
Moorella thermoacetica	WP_011391732	79418.4	SLH	SLH	SLH
unclassified Paenibacillus	WP_127507131	60923.4	SLH	SLH	SLH
Paenibacillus sp. DMB5	WP_068726873	68933.6	SLH	SLH	SLH
unclassified Paenibacillus	WP_048744814	71681.3	SLH	SLH	SLH
Paenibacillus typhae	WP_090714809	69224.1	SLH	SLH	SLH
Moorella thermoacetica	WP_069587767	78841.7	SLH	SLH	SLH
Dielma fastidiosa	WP_118455158	106273	SLH	SLH	SLH	CW_binding_1	CW_binding_1
Paenibacillus sp. 1011MAR3C5	WP_119804004	104275	SLH	SLH	SLH
Desulfuribacillus stibiiarsenatis	WP_083248408	149286	SLH	SLH	SLH
Anaerovorax odorimutans	WP_027400537	119279	SLH	SLH	SLH
Moorella thermoacetica	WP_071541058	80298.2	SLH	SLH	SLH
Paenibacillus elgii	WP_010499582	78223.1	SLH	SLH	SLH	VWA
Cohnella pontilimi	WP_136777185	85044.5	SLH	SLH	SLH
Paenibacillus agaridevorans	WP_108994272	73209.9	SLH	SLH	SLH
Paenibacillus elgii	WP_127462639	78393.2	SLH	SLH	SLH	VWA
Paenibacillus elgii	WP_063185759	78287.2	SLH	SLH	SLH	VWA
Thermohalobacter berrensis	WP_120167636	52587.1	SLH	SLH	SLH
Paenibacillus catalpae	WP_091189633	108990	SLH	SLH	SLH
Paenibacillus camerounensis	WP_042199042	68770.5	SLH	SLH	SLH
Paenibacillus sp. BIHB 4019	WP_099517226	121548	SLH	SLH	SLH
Sporobacter termitidis	WP_073080186	177841	SLH	SLH	SLH
Paenibacillus elgii	WP_108530104	78262.2	SLH	SLH	SLH	VWA
Paenibacillus selenitireducens	WP_078499579	43392	SLH	SLH	SLH
Paenibacillus antarcticus	WP_068652900	101241	SLH	SLH	SLH
Caldicellulosiruptor danielii	WP_082054747	84378.7	SLH	SLH	SLH
Dielma fastidiosa	WP_022939417	102269	SLH	SLH	SLH
Bacillus sp. FJAT-26390	WP_065385363	57768.6	SLH	SLH	SLH
Paenibacillus selenitireducens	WP_078497829	81953.7	SLH	SLH	SLH
Paenibacillus	WP_095265540	58387	SLH	SLH	SLH
Paenibacillus camerounensis	WP_042202799	56105.5	SLH	SLH	SLH
Paenibacillus phocaensis	WP_110945370	57484	SLH	SLH	SLH
Paenibacillus daejeonensis	WP_020620640	56882.4	SLH	SLH	SLH
Paenibacillus oryzisoli	WP_068663734	57691.7	SLH	SLH	SLH
Paenibacillus typhae	WP_090716741	57087.8	SLH	SLH	SLH
Paenibacillus mucilaginosus	WP_013915272	59892.4	SLH	SLH	SLH
Desulfofundulus thermocisternus	WP_084327274	39139.2	SLH	SLH	SLH
unclassified Paenibacillus	WP_072331372	39110.4	SLH	SLH	SLH
Paenibacillus pasadenensis	WP_028599570	58189.1	SLH	SLH	SLH
Paenibacillus	WP_127464337	60165.4	SLH	SLH	SLH
Paenibacillus pasadenensis	WP_101808963	58146	SLH	SLH	SLH
Paenibacillus sp. BK033	WP_132303843	196582	SLH	SLH	SLH
Paenibacillus sp. FJAT-27812	WP_053377111	57772.6	SLH	SLH	SLH
Paenibacillus sp. HW567	WP_019912319	59511.4	SLH	SLH	SLH
Paenibacillus sp. FSL H7-0737	WP_042192610	132117	SLH	SLH	SLH
Cohnella massiliensis	WP_080836012	57775.1	SLH	SLH	SLH
Thermacetogenium phaeum	WP_015049428	59622.4	SLH	SLH	SLH
Paenibacillus harenae	WP_051251115	62477.4	SLH	SLH	SLH
Paenibacillus	WP_076285602	132263	SLH	SLH	SLH
Paenibacillus sp. DMB5	WP_068728404	57282.1	SLH	SLH	SLH
Paenibacillus contaminans	WP_113032465	134971	SLH	SLH	SLH
Paenibacillus whitsoniae	WP_126140378	48496	SLH	SLH	SLH
Paenibacillus pectinilyticus	WP_065852047	164520	SLH	SLH	SLH
Paenibacillus sp. VTT E-133280	WP_094872051	73604.4	SLH	SLH	SLH
Paenibacillus sp. URHA0014	WP_081787198	57799	SLH	SLH	SLH
Paenibacillus sp. Soil787	WP_056835708	62756.9	SLH	SLH	SLH
Paenibacillus rigui	WP_094014211	61534.4	SLH	SLH	SLH
Paenibacillus	WP_076272920	131527	SLH	SLH	SLH
Paenibacillus	WP_076297032	131806	SLH	SLH	SLH
Paenibacillus sp. FSL R7-0331	WP_042181459	122034	SLH	SLH	SLH
Paenibacillus odorifer	WP_094900951	131809	SLH	SLH	SLH
Oscillibacter valericigenes	WP_083855580	123915	SLH	SLH
Paenibacillus rigui	WP_094014473	62614.9	SLH	SLH	SLH
Paenibacillus koleovorans	WP_127583083	62375.4	SLH	SLH	SLH
Paenibacillus etheri	WP_060626041	132322	SLH	SLH	SLH
Paenibacillus	WP_076212586	131272	SLH	SLH	SLH
Paenibacillus	WP_076140689	131296	SLH	SLH	SLH
Paenibacillus	WP_036682033	131655	SLH	SLH	SLH
Paenibacillus	WP_076099701	131479	SLH	SLH	SLH
Paenibacillus	WP_076222355	131496	SLH	SLH	SLH
Paenibacillus sp. Root444D2	WP_057306861	54239.6	SLH	SLH	SLH
Paenibacillus	WP_076105047	131901	SLH	SLH	SLH
Paenibacillus	WP_076316145	132091	SLH	SLH	SLH
Paenibacillus sp. cl123	WP_072335304	55165.4	SLH	SLH	SLH
unclassified Paenibacillus	WP_076274842	131831	SLH	SLH	SLH
Paenibacillus odorifer	WP_076145416	131853	SLH	SLH	SLH
Paenibacillus odorifer	WP_038573709	131869	SLH	SLH	SLH
Syntrophomonas zehnderi	WP_052729577	135521	SLH	SLH	SLH
Cohnella lupini	WP_115994442	178367	SLH	SLH	SLH
Paenibacillus tuaregi	WP_068620355	55753.1	SLH	SLH	SLH
Paenibacillus	WP_076132635	131720	SLH	SLH	SLH
Paenibacillus agaridevorans	WP_108992148	60195.3	SLH	SLH	SLH
Paenibacillus odorifer	WP_076305794	131488	SLH	SLH	SLH
Paenibacillus odorifer	WP_076282145	131703	SLH	SLH	SLH
Paenibacillus sp. BIHB 4019	WP_099516990	154474	SLH	SLH	SLH
Paenibacillus odorifer	WP_076179212	131748	SLH	SLH	SLH
Paenibacillus odorifer	WP_076303574	131720	SLH	SLH	SLH
Paenibacillus sp. Soil724D2	WP_060646623	53442.8	SLH	SLH	SLH
Paenibacillus camerounensis	WP_042202448	121839	SLH	SLH	SLH
Paenibacillus	WP_076276247	131602	SLH	SLH	SLH
Paenibacillus sp. IHB B 3415	WP_047013784	59419.5	SLH	SLH	SLH
Cohnella fermenti	WP_136372719	57968.7	SLH	SLH	SLH
Paenibacillus odorifer	WP_076191734	131737	SLH	SLH	SLH
Paenibacillus odorifer	WP_076124009	131696	SLH	SLH	SLH
Paenibacillus macquariensis	WP_068588805	132884	SLH	SLH	SLH
Paenibacillus sp. YN15	WP_113018911	39089.8	SLH	SLH	SLH
Flavonifractor sp. An100	WP_087394384	65873.8	SLH	SLH	SLH
Paenibacillus	WP_076201990	131808	SLH	SLH	SLH
Paenibacillus odorifer	WP_111505859	131772	SLH	SLH	SLH
Biomaibacter acetigenes	WP_122015613	50639.6	SLH	SLH	SLH
Paenibacillus	WP_076301468	131710	SLH	SLH	SLH
Paenibacillus sp. MY03	WP_087572051	136048	SLH	SLH	SLH
Cohnella sp. OV330	WP_090115501	61889.1	SLH	SLH	SLH
Paenibacillus sp. 32352	WP_079910160	45590.4	SLH	SLH	SLH
Paenibacillus aceti	WP_120463746	69856.5	SLH	SLH	SLH
Paenibacillus illinoisensis	WP_127536415	137772	SLH	SLH	SLH
Paenibacillus sp. FSL R7-0337	WP_076154864	245043	SLH	SLH	SLH
Paenibacillus sp. FSL R7-269	WP_051493637	245098	SLH	SLH	SLH
Paenibacillus gorillae	WP_042167462	101637	SLH	SLH	SLH
Paenibacillus pasadenensis	WP_101807407	112683	SLH	SLH	SLH
Oscillibacter ruminantium	WP_040663191	84602.4	SLH	SLH	SLH
Paenibacillus cymbidii	WP_135547940	64459.7	SLH	SLH	SLH
Paenibacillus ferrarius	WP_079412625	30621.4	SLH	SLH	SLH
Paenibacillus cellulosilyticus	WP_110042019	72919.4	SLH	SLH	SLH
Paenibacillus sp. FSL H8-0259	WP_076243526	62468.7	SLH	SLH	SLH
Paenibacillus daejeonensis	WP_020618348	101129	SLH	SLH	SLH
Paenibacillus algorifonticola	WP_052736997	154885	SLH	SLH	SLH
Paenibacillus sp. FSL P4-0081	WP_042133001	62486.7	SLH	SLH	SLH
Paenibacillus borealis	WP_042210175	58016.8	SLH	SLH	SLH
Paenibacillus sp. AR247	WP_105446251	47593.9	SLH	SLH	SLH
Paenibacillus gorillae	WP_052350734	136645	SLH	SLH	SLH
Paenibacillus sp. Leaf72	WP_056034590	154756	SLH	SLH	SLH
Paenibacillus odorifer	WP_076278296	131803	SLH	SLH	SLH
Paenibacillus odorifer	WP_076181995	131873	SLH	SLH	SLH
Paenibacillus illinoisensis	WP_110759453	136841	SLH	SLH	SLH
Paenibacillaceae bacterium	WP_129377174	53215	SLH	SLH	SLH
Lacrimispora amygdalina	WP_117418506	193043	SLH	SLH	SLH	LysM
Paenibacillus sp. 7523-1	WP_095358808	136867	SLH	SLH	SLH
Sedimentibacter sp. B4	WP_019228648	80707.2	SLH	SLH	SLH
Papillibacter cinnamivorans	WP_084234776	478603	SLH	SLH	SLH
Paenibacillus forsythiae	WP_084463153	193897	SLH	SLH	SLH
Oscillibacter valericigenes	WP_014119876	209062	SLH	SLH
Paenibacillus sp. SY21-1	WP_137186934	48535.5	SLH	SLH	SLH
Paenibacillus borealis	WP_042218212	131556	SLH	SLH	SLH
Paenibacillus ihumii	WP_055105650	162507	SLH	SLH	SLH
Paenibacillus sp. DMB5	WP_068728617	122096	SLH	SLH	SLH
Paenibacillus sp. IHB B 3415	WP_039305564	122508	SLH	SLH	SLH
Butyricicoccus sp. AM28-25	WP_118648376	292377	SLH	SLH	SLH
Anaerovorax odorimutans	WP_027400490	201106	SLH	SLH
Paenibacillus sp. URHA0014	WP_051553274	62224	SLH	SLH	SLH
Cohnella abietis	WP_130606136	57883.3	SLH	SLH	SLH
unclassified Butyricicoccus	WP_117751863	290987	SLH	SLH	SLH
Paenibacillus sp. 598K	WP_128656873	101175	SLH	SLH	SLH
Paenibacillus sp. YN15	WP_113023803	57716.6	SLH	SLH	SLH
Paenibacillus agaridevorans	WP_108994530	77883.9	SLH	SLH	SLH
Butyricicoccus sp. GAM44	WP_110435566	287521	SLH	SLH	SLH
Paenibacillus sp. 1011MAR3C5	WP_119803467	73906.3	SLH	SLH	SLH
Agathobaculum butyriciproducens	WP_117490073	256692	SLH	SLH	SLH
Agathobaculum butyriciproducens	WP_117555119	274335	SLH	SLH	SLH
Paenibacillus graminis	WP_025705928	118627	SLH	SLH	SLH
Paenibacillus prosopidis	WP_114380306	74127.6	SLH	SLH	SLH
Paenibacillus sp. Soil522	WP_056631676	73491.9	SLH	SLH	SLH
Butyricicoccus sp. AM18-35	WP_118285842	288093	SLH	SLH	SLH
unclassified Paenibacillus	WP_072329120	66618.1	SLH	SLH	SLH
Cohnella phaseoli	WP_116063100	57871.7	SLH	SLH	SLH
Cellulosilyticum sp. I15G10I2	WP_069998543	218202	SLH	SLH	SLH	CW_binding_1
Paenibacillus catalpae	WP_091180113	62336.9	SLH	SLH	SLH
Paenibacillaceae bacterium	WP_129378927	58276	SLH	SLH	SLH
Paenibacillus darwinianus	WP_081793716	75399.5	SLH	SLH	SLH
Butyricicoccus sp. TM10-16AC	WP_118753621	290995	SLH	SLH	SLH
unclassified Cohnella	WP_094049646	54497.3	SLH	SLH	SLH
Butyricicoccus sp. AM32-19	WP_118730155	286844	SLH	SLH	SLH
Paenibacillus koleovorans	WP_127585002	190196	SLH	SLH	SLH
Paenibacillus ehimensis	WP_127484077	30105.8	SLH	SLH	SLH
Paenibacillus sp. FSL H7-0357	WP_038595805	71150.4	SLH	SLH	SLH
Cellulosilyticum lentocellum	WP_013658127	172036	SLH
unclassified Cohnella	WP_094045328	60739.7	SLH	SLH	SLH
Butyricicoccus sp. AF35-5AC	WP_118480593	288172	SLH	SLH	SLH
Paenibacillus sp. YN15	WP_113018475	65770.8	SLH	SLH	SLH
Butyricicoccus sp. AF22-28AC	WP_119191286	89779.5	SLH	SLH	SLH
Paenibacillus protaetiae	WP_129442901	76911.8	SLH	SLH	SLH
Agathobaculum butyriciproducens	WP_116705213	286102	SLH	SLH	SLH
Paenibacillus castaneae	WP_102709207	76629.8	SLH	SLH	SLH
Natranaerovirga pectinivora	WP_132253383	56933.3	SLH	SLH	SLH
Paenibacillus cellulosilyticus	WP_110042109	60764.5	SLH	SLH	SLH
Butyricicoccus sp. OF13-6	WP_119194865	89810.5	SLH	SLH	SLH
Paenibacillus cymbidii	WP_135555953	39314.1	SLH	SLH	SLH
Moorella thermoacetica	WP_069591295	57859.5	SLH	SLH	SLH
Vallitalea okinawensis	WP_105618975	84923	SLH	SLH	SLH
Moorella sp. Hama-1	WP_109208263	61147.3	SLH	SLH
Dielma fastidiosa	WP_118454159	154792	SLH	SLH	SLH	LysM
Paenibacillus senegalensis	WP_010274341	197801	SLH	SLH
Dorea sp. 5-2	WP_016220198	235397	SLH	SLH	SLH	CW_binding_1	CW_binding_1
Butyricicoccus sp. AF10-3	WP_119189823	90259.9	SLH	SLH	SLH
Clostridium thermosuccinogenes	WP_103089502	65174.1	SLH	SLH	SLH
Paenibacillus	WP_051416777	45586.4	SLH	SLH	SLH
Eubacteriales	WP_117499972	233240	SLH	SLH	SLH	CW_binding_1
Paenibacillus	WP_076109710	131005	SLH	SLH	SLH
Lacrimispora saccharolytica	WP_013274089	247746	SLH	SLH	SLH	LysM
Paenibacillus barengoltzii	WP_085168742	42158.6	SLH	SLH	SLH
Butyricicoccus sp. AM05-1	WP_118361290	287415	SLH	SLH	SLH
Lachnospiraceae bacterium A4	WP_016282647	224110	SLH	SLH	SLH	CW_binding_1	CW_binding_1
Paenibacillus sp. JDR-2	WP_083777999	60006.7	SLH	SLH	SLH
Paenibacillus oryzae	WP_068682045	60873.3	SLH	SLH	SLH
Butyricicoccus sp. OF10-2	WP_119214854	78835.4	SLH	SLH	SLH
Butyricicoccus sp. AM27-36	WP_118761665	287647	SLH	SLH	SLH
Moorella thermoacetica	WP_080996795	61112.4	SLH	SLH
Cohnella kolymensis	WP_082034245	37840.1	SLH
Anaerobacterium chartisolvens	WP_114296353	69468	SLH	SLH	SLH
Moorella thermoacetica	WP_011393822	61140.4	SLH	SLH
Paenibacillus sp. A3	WP_054972752	79824.6	SLH	SLH	SLH	VWA
Moorella humiferrea	WP_106004858	57377	SLH	SLH	SLH
Paenibacillus sp. FSL H7-0357	WP_038597615	131077	SLH	SLH	SLH
unclassified Cohnella	WP_090116222	78186.5	SLH	SLH	SLH
Moorella thermoacetica	WP_080997207	61102.3	SLH	SLH
Moorella thermoacetica	WP_081364133	61096.3	SLH	SLH	SLH
Paenibacillus sp. P46E	WP_074111470	110205	SLH	SLH	SLH
Paenibacillus odorifer	WP_076309986	131773	SLH	SLH	SLH
Paenibacillus sp. PCH8	WP_105408616	140632	SLH	SLH	SLH
Paenibacillus oryzae	WP_068679228	72461.2	SLH	SLH	SLH
Bacteria Unclassified.	WP_120420545	236950	SLH	SLH	SLH	CW_binding_1	CW_binding_1
Intestinimonas butyriciproducens	WP_081959860	214890	SLH	SLH	SLH	CW_binding_1	CW_binding_1	CW_binding_1
Lutispora thermophila	WP_073025105	181051	SLH	SLH	SLH	CW_binding_1	CW_binding_1
Cohnella massiliensis	WP_080832545	74672.3	SLH	SLH	SLH
Anaerovorax odorimutans	WP_037373100	248374	SLH	SLH	SLH	LysM
Paenibacillus sp. 598K	WP_128657335	56800.3	SLH	SLH	SLH
Inediibacterium massiliense	WP_053956389	195390	SLH	SLH	SLH
Ruminiclostridium hungatei	WP_080065745	184554	SLH	SLH	SLH
Dielma fastidiosa	WP_022937162	154299	SLH	SLH	SLH	LysM
Paenibacillus sp. FSL H8-0259	WP_076247636	131166	SLH	SLH	SLH
Clostridium	WP_117794967	237475	SLH	SLH	SLH	CW_binding_1
Intestinimonas butyriciproducens	WP_033117763	247998	SLH	SLH	SLH	CW_binding_1	CW_binding_1
Paenibacillus	WP_042140309	131180	SLH	SLH	SLH
Moorella mulderi	WP_062280605	57638.5	SLH	SLH	SLH
Clostridium sp. AF02-29	WP_118684625	237725	SLH	SLH	SLH	CW_binding_1
Paenibacillus dendritiformis	WP_083835512	32897.3	SLH	SLH	SLH
Clostridium sp. AM30-24	WP_118736578	296325	SLH	SLH	SLH	CW_binding_1
Paenibacillus glycanilyticus	WP_127497324	60014.8	SLH	SLH	SLH
Carboxydocella sp. ULO1	WP_079933566	83995.5	SLH	SLH	SLH
Hungatella hathewayi	WP_006778481	162828	SLH	SLH	SLH	LysM
Paenibacillus sp. OV219	WP_090583527	57478.2	SLH	SLH
Paenibacillus swuensis	WP_068604778	161266	SLH	SLH	SLH
Proteiniborus ethanoligenes	WP_091732148	150208	SLH	SLH	SLH
Paenibacillus rigui	WP_094015800	66931	SLH	SLH	SLH
Paenibacillus ehimensis	WP_127490207	78167	SLH	SLH	SLH	VWA
Papillibacter cinnamivorans	WP_084234679	46274.1	SLH	SLH	SLH
Desulfitibacter alkalitolerans	WP_028307141	131236	SLH	SLH	SLH
Paenibacillus ehimensis	WP_025849307	78163	SLH	SLH	SLH	VWA
Paenibacillus tuaregi	WP_068614528	30476	SLH	SLH
Carboxydocella	WP_078665192	83757.1	SLH	SLH	SLH
Carboxydocella thermautotrophica	WP_107752863	83747.1	SLH	SLH	SLH
unclassified Lachnospiraceae	WP_009253148	157519	SLH	SLH	SLH
Cohnella lupini	WP_115990789	75125.1	SLH	SLH	SLH
Paenibacillus tianmuensis	WP_090668774	79980.3	SLH	SLH	SLH	VWA
Ruminiclostridium cellobioparum	WP_084331211	263284	SLH	SLH	SLH	CW_binding_1	CW_binding_1
Anaerotruncus sp. 1XD22-93	WP_120487090	51022	SLH	SLH	SLH	CW_binding_1	CW_binding_1
Sporanaerobacter sp. PP17-6a	WP_071140477	49860.2	SLH	SLH	SLH
Paenibacillus dendritiformis	WP_133383609	49426.5	SLH	SLH	SLH
Carboxydocella sp. JDF658	WP_079906703	84146.8	SLH	SLH	SLH
Hungatella hathewayi	WP_034858214	124693	SLH	SLH	SLH
Paenibacillus sp. UNC496MF	WP_090647286	61920	SLH	SLH
Dielma fastidiosa	WP_110370610	138719	SLH	SLH	SLH	LysM
Lachnospiraceae bacterium VE202-12	WP_081702613	41096	SLH	SLH	SLH
Clostridium sp. AF27-5AA	WP_118524408	238717	SLH	SLH	SLH	CW_binding_1
Clostridium sp. OM05-5BH	WP_118672922	239004	SLH	SLH	SLH	CW_binding_1
Paenibacillus thiaminolyticus	WP_115057880	49327.2	SLH	SLH	SLH
Lachnospiraceae bacterium A2	WP_016303844	279094	SLH	SLH	SLH	CW_binding_1	CW_binding_1
Clostridium sp. OF03-18AA	WP_118533536	143685	SLH	SLH	SLH	CW_binding_1
Clostridiaceae bacterium TF01-6	WP_117485680	293233	SLH	SLH	SLH	CW_binding_1
Clostridium sp. 12(A)	WP_024836540	199341	SLH	SLH	SLH	CW_binding_1
Paenibacillus thiaminolyticus	WP_087440559	48897.6	SLH	SLH	SLH
Enterocloster asparagiformis	WP_117777747	77208.4	SLH	SLH	SLH	CW_binding_1	CW_binding_1
Saccharibacillus sp. O23	WP_088488199	143274	SLH	SLH	SLH
Desulfotomaculum sp. OF05-3	WP_117505340	290442	SLH	SLH	SLH
Alteribacillus iranensis	WP_091657983	76789.2	SLH	SLH	SLH
Paenibacillus helianthi	WP_074108474	73162	SLH	SLH	SLH
Paenibacillus glycanilyticus	WP_127490753	249599	SLH	SLH	SLH
Hungatella hathewayi	WP_006778482	154109	SLH	SLH	SLH	LysM
Lachnospiraceae bacterium NLAE-zl-G231	WP_089976302	156904	SLH	SLH	SLH
Paenibacillus senegalensis	WP_010276914	86924.3	SLH	SLH	SLH
Cohnella fermenti	WP_136370768	164826	SLH	SLH	SLH
Natranaerovirga pectinivora	WP_132251195	56918.7	SLH	SLH	SLH
Paenibacillus paeoniae	WP_116050157	74640.7	SLH	SLH	SLH
Thermoanaerobacterium xylanolyticum	WP_013788466	69555.2	SLH	SLH	SLH
Saccharibacillus sp. O16	WP_087800109	163982	SLH	SLH	SLH	CarboxypepD_reg	VWA	Lipase_3
Fusibacter sp. 3D3	WP_084388979	185892	SLH	SLH	SLH
Paenibacillus sp. 7523-1	WP_095357816	271328	SLH	SLH
Paenibacillus castaneae	WP_102709590	60314.2	SLH	SLH	SLH
Paenibacillus gorillae	WP_081735337	43415.1	SLH	SLH	SLH
Paenibacillus rigui	WP_094013100	77558.3	SLH	SLH	SLH	VWA
Thermicanus aegyptius	WP_028988330	36148.9	SLH	SLH	SLH
Clostridium sp. TF06-15AC	WP_118653308	214384	SLH	SLH	SLH	CW_binding_1
Cohnella faecalis	WP_119152298	30261.7	SLH	SLH
Clostridium sp. TF11-13AC	WP_118638044	300496	SLH	SLH	SLH	CW_binding_1
Paenibacillus sp. P32E	WP_074086608	73128	SLH	SLH	SLH
Clostridium	WP_118691654	237238	SLH	SLH	SLH	CW_binding_1
Paenibacillus daejeonensis	WP_083938010	57358.8	SLH	SLH	SLH
Clostridium sp. AF35-15	WP_118472002	237268	SLH	SLH	SLH	CW_binding_1
Paenibacillus alvei	WP_005543684	75329.1	SLH	SLH
Paenibacillus sp. P3E	WP_074103606	73047	SLH	SLH	SLH
Ruminiclostridium cellobioparum	WP_004628048	29454.2	SLH	SLH	SLH
Clostridium sp. OF13-4	WP_118696027	237285	SLH	SLH	SLH	CW_binding_1
Cohnella panacarvi	WP_084760836	83946	SLH	SLH	SLH
Paenibacillus amylolyticus	WP_083679726	132492	SLH	SLH	SLH
Eisenbergiella tayi	WP_069157268	154935	SLH	SLH	SLH
Paenibacillus taiwanensis	WP_028546381	86864.7	SLH	SLH
Flavonifractor plautii	WP_080744502	228828	SLH	SLH	SLH
Paenibacillus sp. P46E	WP_074110345	73069.9	SLH	SLH	SLH
Thermoanaerobacterium thermosaccharolyticum	WP_094398166	69334	SLH	SLH	SLH
Thermoanaerobacterium sp. RBIITD	WP_096232423	69821	SLH	SLH	SLH
Gorillibacterium massiliense	WP_040950978	24152.5	SLH	SLH	SLH
Thermaerobacter subterraneus	WP_040826377	58540.9	SLH	SLH	SLH
bacterium 1XD42-1 Bacteria.	WP_120390473	224180	SLH	SLH	SLH	CW_binding_1	CW_binding_1
Clostridium	WP_107001028	237816	SLH	SLH	SLH	CW_binding_1
unclassified Clostridium	WP_118467308	298292	SLH	SLH	SLH	CW_binding_1
Lacrimispora aerotolerans	WP_026891625	199048	SLH	SLH	SLH
Clostridium sp. AM43-3BH	WP_118626998	298331	SLH	SLH	SLH	CW_binding_1
Eisenbergiella tayi	WP_069158001	51476	SLH	SLH	SLH	CW_binding_1	CW_binding_1
Paenibacillus amylolyticus	WP_083679729	271340	SLH	SLH	SLH
Peptoclostridium acidaminophilum	WP_025436242	86758.3	SLH	SLH	SLH
Johnsonella ignava	WP_005541953	296503	SLH	SLH	SLH	CW_binding_1
Paenibacillus sp. P32E	WP_074086348	110456	SLH	SLH	SLH
Paenibacillus illinoisensis	WP_110757776	271402	SLH	SLH	SLH
Thermoanaerobacterium thermosaccharolyticum	WP_015311324	69525.3	SLH	SLH	SLH
Paenibacillus albus	WP_126014361	56560.1	SLH	SLH	SLH
Clostridium sp. AF21-20LB	WP_118570714	157113	SLH	SLH	SLH	CW_binding_1
Enterocloster asparagiformis	WP_085954091	174533	SLH	SLH	SLH	CW_binding_1	CW_binding_1
Bacillus solitudinis	WP_100405653	170045	SLH	SLH
Flavonifractor plautii	WP_024725092	220980	SLH	SLH	SLH
Flavonifractor plautii	WP_009260889	220950	SLH	SLH	SLH
Bacillus solitudinis	WP_100405495	83442.7	SLH	SLH	SLH
Paenibacillus helianthi	WP_074108895	110341	SLH	SLH	SLH
Peptoanaerobacter stomatis	WP_034910817	296508	SLH	SLH	SLH	CW_binding_1
Clostridium sp. AM48-13	WP_118523319	69468.1	SLH	SLH	SLH	CW_binding_1
Lacrimispora xylanisolvens	WP_104436946	200007	SLH	SLH	SLH	CW_binding_1	CW_binding_1
unclassified Clostridiaceae	WP_118512250	258444	SLH	SLH	SLH	CW_binding_1
Paenibacillus amylolyticus	WP_082763014	132580	SLH	SLH	SLH
Flavonifractor sp. An112	WP_087387863	43140.3	SLH	SLH	SLH
Clostridiaceae bacterium MS3	WP_044970657	43370.5	SLH	SLH	SLH
Flavonifractor sp. An91	WP_087271685	43074.2	SLH	SLH	SLH
Paenibacillus sp. P3E	WP_074101228	110343	SLH	SLH	SLH
Eisenbergiella tayi	WP_120094951	155093	SLH	SLH	SLH
Paenibacillus jilunlii	WP_062522210	74083.3	SLH	SLH	SLH
Anaerobacillus alkaliphilus	WP_129077993	79436.6	SLH	SLH	SLH
Heliophilum fasciatum	WP_131918659	91270.9	SLH	SLH	SLH
Caldalkalibacillus mannanilyticus	WP_025027160	51212.9	SLH	SLH	SLH
Clostridiaceae bacterium MS3	WP_044970188	157277	SLH	SLH	SLH
Bacillus solitudinis	WP_100405561	65458	SLH	SLH	SLH
Paenibacillus sp. 32352	WP_079909159	76460.1	SLH	SLH	SLH	VWA
Clostridium sp. AM27-28	WP_118749791	254346	SLH	SLH	SLH
Paenibacillus graminis	WP_025704172	73208	SLH	SLH	SLH
Clostridium sp. AM28-20LB	WP_118743262	254418	SLH	SLH	SLH
Paenibacillus agaridevorans	WP_108992181	136567	SLH	SLH	SLH
Clostridium carnis	WP_125149368	180166	SLH	SLH	SLH
Clostridium sp. AM25-23AC	WP_117566344	227037	SLH	SLH	SLH	CW_binding_1	CW_binding_1
Thermoanaerobacterium thermosaccharolyticum	WP_099252855	68892.6	SLH	SLH	SLH
Paenibacillus odorifer	WP_076221189	31132.4	SLH	SLH	SLH
Acidaminobacter hydrogenoformans	WP_092592484	26489.2	SLH	SLH	SLH
Anaerocolumna aminovalerica	WP_091687862	194517	SLH	SLH	SLH	CW_binding_1	CW_binding_1
Paenibacillus amylolyticus	WP_082762774	268652	SLH	SLH
Clostridium merdae	WP_085832365	277122	SLH	SLH	SLH
Paenibacillus	WP_091039005	131853	SLH	SLH	SLH
Alkalihalophilus pseudofirmus	WP_075682051	77251	SLH	SLH	SLH
Caldicellulosiruptor owensensis	WP_013411475	60907.2	SLH	SLH	SLH
Clostridium sp. AF50-3	WP_118494267	132199	SLH	SLH	SLH	CW_binding_1
Clostridium neonatale	WP_058293953	206710	SLH	SLH	SLH
Alkalihalophilus pseudofirmus	WP_012960561	83649.4	SLH	SLH	SLH
Gorillibacterium timonense	WP_082651798	78578.8	SLH	SLH	SLH
Lysinibacillus parviboronicapiens	WP_107925340	59626.8	SLH	SLH	SLH
Paenibacillus xylanexedens	WP_124114991	31744.3	SLH	SLH	SLH
Paenibacillus beijingensis	WP_045670804	154177	SLH	SLH
Acetoanaerobium sticklandii	WP_013362493	166253	SLH	SLH	SLH
Sporanaerobacter acetigenes	WP_132995468	68994.1	SLH	SLH	SLH
Anaerovorax odorimutans	WP_027399003	137966	SLH	SLH	SLH	CW_binding_1
unclassified Fusibacter	WP_129486513	65784.6	SLH	SLH	SLH
Paenibacillus odorifer	WP_076220824	36712.5	SLH	SLH	SLH
Paenibacillus sp. HW567	WP_019909785	72746.4	SLH	SLH	SLH
Anaerotruncus rubiinfantis	WP_066460120	234650	SLH	SLH	SLH	LysM
Paenibacillus nuruki	WP_069329293	119693	SLH	SLH	SLH	VWA	Lipase_3
Paenibacillus sp. YN15	WP_113020282	161796	SLH	SLH	SLH
Syntrophomonas zehnderi	WP_084691627	205089	SLH	SLH	SLH
Paenibacillus silvae	WP_111272851	87019.9	SLH	SLH	SLH
Pseudobacteroides cellulosolvens	WP_036947078	108659	SLH	SLH	SLH
Clostridium sp. AF29-8BH	WP_118522564	80924.6	SLH	SLH
Cohnella laeviribosi	WP_019007172	70284	SLH	SLH	SLH
Alkalicoccus chagannorensis	WP_084406260	142094	SLH	SLH	SLH
Clostridium sp. AF37-7	WP_118481884	161030	SLH	SLH	SLH	CW_binding_1
Ruminiclostridium papyrosolvens	WP_020816311	46293.9	SLH	SLH	SLH
Paenibacillus polysaccharolyticus	WP_090924574	86735.3	SLH	SLH	SLH
Chryseobacterium mucoviscidosis	WP_079348200	133512	SLH	SLH	SLH
Paenibacillus sp. DMB20	WP_082112192	50135.5	SLH	SLH	SLH
Paenibacillus phocaensis	WP_068786956	73761.6	SLH	SLH
Clostridium sp. AF22-10	WP_118539500	88130.9	SLH	SLH	SLH	CW_binding_1
Hydrogenibacillus	WP_082910551	35039.7	SLH	SLH	SLH
Caldicellulosiruptor obsidiansis	WP_013289885	60916.4	SLH	SLH	SLH
Paenibacillus sp. BK736	WP_132486878	83618.7	SLH	SLH	SLH
unclassified Paenibacillus	WP_105598948	268512	SLH	SLH
Paenibacillus albus	WP_126015028	155070	SLH	SLH
Paenibacillus riograndensis	WP_060819063	73613.6	SLH	SLH	SLH
Paenibacillus sp. Leaf72	WP_056041065	26059.2	SLH	SLH	SLH
Paenibacillus xylanivorans	WP_053782531	131888	SLH	SLH	SLH
Paenibacillus sp. OV219	WP_090575269	85960.7	SLH	SLH	SLH
Cohnella abietis	WP_130613104	120297	SLH	SLH	SLH
Bacilliculturomica massiliensis	WP_130863218	45540.3	SLH	SLH	SLH
Halalkalibacter urbisdiaboli	WP_088104339	92902.8	SLH	SLH	SLH
Paenibacillus sp. FJAT-26967	WP_068776635	55754.1	SLH	SLH	SLH
Paenibacillus sp. DMB5	WP_128083625	49807	SLH	SLH	SLH
Paenibacillus sp. UNC451MF	WP_028548259	76479.2	SLH	SLH	SLH	VWA
Eisenbergiella tayi	WP_069431839	51624.6	SLH	SLH	SLH	CW_binding_1	CW_binding_1
Paenibacillus gorillae	WP_042169167	119246	SLH	SLH	SLH
Paenibacillus silvae	WP_111272090	149250	SLH	SLH	SLH
Bacillus sp. Marseille-P3661	WP_102348308	85343	SLH	SLH	SLH
Paenibacillus massiliensis	WP_036632890	44697.7	SLH	SLH	SLH
Paenibacillus amylolyticus	WP_076320228	132475	SLH	SLH	SLH
Fontibacillus phaseoli	WP_114497733	73287	SLH	SLH
Paenibacillus sp. AD87	WP_082935393	132013	SLH	SLH	SLH
Paenibacillus paeoniae	WP_116045491	46518.9	SLH	SLH	SLH
Cohnella massiliensis	WP_080834287	199195	SLH	SLH	SLH
Paenibacillus oryzisoli	WP_068665750	120055	SLH	SLH	SLH
Clostridium sp. AF20-7	WP_118628795	142511	SLH	SLH	SLH	CW_binding_1	CW_binding_1
Alkalicoccus chagannorensis	WP_026698346	79779.8	SLH	SLH	SLH
Paenibacillus sp. UNCCL52	WP_049828466	56890.4	SLH	SLH	SLH
Paenibacillus odorifer	WP_076310646	66730.1	SLH	SLH	SLH
Peptoniphilus harei	WP_081451849	218615	SLH	SLH	SLH
Peptoniphilus asaccharolyticus	WP_084230481	145915	SLH	SLH	SLH
Clostridium sp. AF20-17LB	WP_118604189	156516	SLH	SLH	SLH	CW_binding_1	CW_binding_1
Paenibacillus sp. Root52	WP_082560247	277121	SLH	SLH
Paenibacillus sp. Root444D2	WP_057304424	112507	SLH	SLH	SLH
Paenibacillus sp. DCT19	WP_128104119	146610	SLH	SLH	SLH
Paenibacillus cymbidii	WP_135546457	118975	SLH	SLH	SLH
Paenibacillus riograndensis	WP_020430357	73677.6	SLH	SLH	SLH
Paenibacillus ginsengarvi	WP_120749764	168650	SLH	SLH	SLH
Paenibacillus sp. CF095	WP_091029793	271231	SLH	SLH
Paenibacillus sp. Root52	WP_082560602	152938	SLH	SLH
unclassified Paenibacillus	WP_081717938	133554	SLH	SLH	SLH
Peptoanaerobacter stomatis	WP_009524896	275731	SLH	SLH	SLH	CW_binding_1
Peptoniphilus vaginalis	WP_085875483	240102	SLH	SLH	SLH
Paenibacillus taichungensis	WP_094937381	133656	SLH	SLH	SLH
Paenibacillus thalictri	WP_131011275	160961	SLH	SLH	SLH
Paenibacillus sp. FJAT-27812	WP_053377383	9904.96	SLH
Paenibacillus	WP_094939753	132541	SLH	SLH	SLH
Desulfofarcimen acetoxidans	WP_015756088	132554	SLH	SLH	SLH	CHB_HEX_C_1	Big_2
unclassified Paenibacillus	WP_081718146	131934	SLH	SLH	SLH
Paenibacillus daejeonensis	WP_020619831	239244	SLH	SLH	SLH
Paenibacillus sp. JDR-2	WP_015845847	61727.2	SLH	SLH	SLH
Paenibacillus sp. FSL R7-0273	WP_039870260	249483	SLH	SLH	SLH
Paenibacillus amylolyticus	WP_133384995	271361	SLH	SLH
unclassified Cohnella	WP_094048705	54992	SLH	SLH	SLH
Paenibacillus sp. 32352	WP_079915028	68427.6	SLH	SLH	SLH
Paenibacillus sp. FJAT-26967	WP_068773823	199722	SLH	SLH	SLH
Paenibacillus sp. P22	WP_048746744	37433.4	SLH	SLH	SLH
Paenibacillus sp. OSY-SE	WP_019423285	48807.6	SLH	SLH	SLH
Paenibacillus camerounensis	WP_042203515	250430	SLH	SLH	SLH
Paenibacillus sp. YN15	WP_113018408	60541.1	SLH	SLH	SLH
Paenibacillus pectinilyticus	WP_065851436	111387	SLH	SLH	SLH
Paenibacillus amylolyticus	WP_091020071	271507	SLH	SLH
Paenibacillus sp. 598K	WP_128655387	145611	SLH	SLH	SLH
Paenibacillus sp. 32352	WP_079911717	66753.6	SLH	SLH	SLH
Desulfitobacterium sp. PCE1	WP_019850329	119487	SLH	SLH	SLH	CW_binding_1
Paenibacillus sp. BK736	WP_132482521	142489	SLH	SLH	SLH
Caldicellulosiruptor danielii	WP_045174071	61186.7	SLH	SLH	SLH
Anaerocolumna aminovalerica	WP_097014131	194424	SLH	SLH	SLH	CW_binding_1	CW_binding_1
Paenibacillus sp. Soil724D2	WP_060648145	112495	SLH	SLH	SLH
Bacillota bacterium	WP_114219460	155088	SLH	SLH	SLH	CW_binding_1
Caldicellulosiruptor bescii	WP_015907186	61427.2	SLH	SLH	SLH
Paenibacillus polymyxa	WP_019688837	48866.6	SLH	SLH	SLH
Alkalicoccus urumqiensis	WP_105958921	83883.5	SLH	SLH	SLH
Paenibacillus rigui	WP_094018111	66019.9	SLH	SLH	SLH
Fontibacillus panacisegetis	WP_091225738	153290	SLH	SLH	SLH
Caldicellulosiruptor kronotskyensis	WP_013429163	73619.2	SLH	SLH	SLH
Paenibacillus polysaccharolyticus	WP_090921174	121756	SLH	SLH	SLH
Paenibacillus amylolyticus	WP_091012390	150467	SLH	SLH	SLH
Caldicellulosiruptor kronotskyensis	WP_013430935	61379.8	SLH	SLH	SLH
Flavonifractor plautii	WP_110503333	56171.5	SLH	SLH	SLH
Lachnospiraceae bacterium VE202-12	WP_025494455	36003.9	SLH	SLH	SLH
Paenibacillus polysaccharolyticus	WP_090921172	149333	SLH	SLH	SLH
Paenibacillus sp. VT-400	WP_053061390	134214	SLH	SLH	SLH
Paenibacillus	WP_083684568	134231	SLH	SLH	SLH
Paenibacillus xylanexedens	WP_124116826	150259	SLH	SLH
Paenibacillus sp. Aloe-11	WP_043891364	48755.6	SLH	SLH	SLH
Paenibacillus sp. GM1FR	WP_100526720	150269	SLH	SLH	SLH
Moorella thermoacetica	WP_081358720	57655.7	SLH	SLH	SLH
Cohnella fermenti	WP_136372693	164167	SLH	SLH	SLH
Lachnospiraceae bacterium oral taxon 500	WP_106085183	266245	SLH	SLH	SLH	CW_binding_1
Paenibacillus sp. CF095	WP_091035538	150373	SLH	SLH	SLH
Paenibacillaceae bacterium	WP_129377199	117052	SLH	SLH	SLH
Moorella thermoacetica	WP_011391733	57816.9	SLH	SLH	SLH
Caldicellulosiruptor hydrothermalis	WP_013403902	61469.9	SLH	SLH	SLH
Paenibacillus lactis	WP_040740250	34835.2	SLH	SLH	SLH
Paenibacillus xylanexedens	WP_074092781	149906	SLH	SLH	SLH
Paenibacillus sp. FJAT-26967	WP_084783415	159981	SLH	SLH	SLH
Paenibacillus amylolyticus	WP_123063918	149382	SLH	SLH	SLH
Priestia abyssalis	WP_078409164	78328.2	SLH	SLH	SLH
Paenibacillus sp. MY03	WP_087570245	155266	SLH	SLH
Carboxydocella thermautotrophica	WP_107753103	57337.8	SLH	SLH	SLH
Paenibacillus sp. PAMC 26794	WP_017691571	150121	SLH	SLH	SLH
Paenibacillus sp. BC26	WP_091224578	152096	SLH	SLH
unclassified Paenibacillus	WP_105600495	150571	SLH	SLH	SLH
Paenibacillus amylolyticus	WP_127550232	134549	SLH	SLH	SLH
Paenibacillus sp. FSL R5-192	WP_051449792	133444	SLH	SLH	SLH
Paenibacillus sp. FJAT-26967	WP_084783875	166352	SLH	SLH	SLH
Paenibacillus sp. 1_12	WP_091164435	139299	SLH	SLH	SLH
Paenibacillus chibensis	WP_127604500	96086.2	SLH	SLH	SLH
Paenibacillus sp. ov031	WP_072733847	132413	SLH	SLH	SLH
Paenibacillus sp. AD87	WP_082935340	149879	SLH	SLH	SLH
Paenibacillus pabuli	WP_083679006	134681	SLH	SLH	SLH
Paenibacillus pabuli	WP_083678718	139519	SLH	SLH	SLH
Paenibacillus amylolyticus	WP_133386320	134299	SLH	SLH
Bacillus sp. FJAT-14578	WP_028396749	71585.1	SLH	SLH	SLH
Schinkia azotoformans	WP_051015804	63994.8	SLH	SLH	SLH
Paenibacillus sp. O199	WP_063565859	132364	SLH	SLH	SLH
Carboxydocella	WP_078664219	57285.6	SLH	SLH	SLH
Paenibacillus pabuli	WP_111621109	132201	SLH	SLH	SLH
Rossellomorea marisflavi	WP_121617459	72478.4	SLH	SLH	SLH
Paenibacillus taichungensis	WP_113053201	148381	SLH	SLH	SLH
Carboxydocella sp. ULO1	WP_079933313	57230.6	SLH	SLH	SLH
Paenibacillus sp. OK060	WP_090953939	132201	SLH	SLH	SLH
Carboxydocella sp. JDF658	WP_079906293	57339.7	SLH	SLH	SLH
Tumebacillus permanentifrigoris	WP_109690967	55777	SLH	SLH	SLH
Paenibacillus	WP_110000475	132147	SLH	SLH	SLH
Paenibacillus sp. LK1	WP_099858750	132086	SLH	SLH	SLH
Paenibacillus sp. ov031	WP_083584799	131925	SLH	SLH	SLH
Paenibacillus sp. 276b	WP_090809278	149775	SLH	SLH	SLH
Paenibacillus sp. FSL H7-0331	WP_083689801	169633	SLH	SLH	SLH
Paenibacillus pinihumi	WP_054704578	31892.8	SLH	SLH	SLH
Paenibacillus amylolyticus	WP_076332118	134422	SLH	SLH	SLH
Paenibacillus	WP_109999098	132149	SLH	SLH	SLH
Paenibacillus sp. O199	WP_095206258	132000	SLH	SLH	SLH
Paenibacillus sp. PCH8	WP_105406540	134062	SLH	SLH	SLH
Paenibacillus pabuli	WP_062323085	133575	SLH	SLH	SLH
Paenibacillus amylolyticus	WP_062836638	151214	SLH	SLH	SLH
Paenibacillus sp. OK003	WP_090994391	132007	SLH	SLH	SLH
Paenibacillus sp. 276b	WP_090810336	131801	SLH	SLH	SLH
Paenibacillus sp. OK003	WP_090999199	132121	SLH	SLH	SLH
Clostridium merdae	WP_085832200	125290	SLH	SLH	CW_binding_1
unclassified Paenibacillus	WP_079697072	132222	SLH	SLH	SLH
Paenibacillus sp. 32352	WP_079912488	84921	SLH	SLH	SLH
Paenibacillus sp. GP183	WP_090793029	59006.4	SLH	SLH	SLH
Paenibacillus sp. OK060	WP_090952476	131926	SLH	SLH	SLH
Paenibacillus sp. CF095	WP_091035542	130602	SLH	SLH	SLH
Syntrophobotulus glycolicus	WP_013624235	164593	SLH	SLH	SLH	CW_binding_1	CW_binding_1
Schinkia azotoformans	WP_051678055	64048.7	SLH	SLH	SLH
Paenibacillus sp. Root52	WP_056697177	134365	SLH	SLH	SLH
Fusicatenibacter sp. 2789STDY5834925	WP_087758521	76965.3	SLH	SLH	SLH	CW_binding_1	CW_binding_1
Eisenbergiella tayi	WP_069409611	76991.3	SLH	SLH	SLH	CW_binding_1	CW_binding_1
Paenibacillus sp. LK1	WP_099857895	139440	SLH	SLH	SLH
Paenibacillus sp. DCT19	WP_128100214	108317	SLH	SLH	SLH
Paenibacillus sp. FSL R5-0912	WP_042231667	150616	SLH	SLH
Paenibacillus tyrfis	WP_036686272	185022	SLH	SLH	SLH
Eisenbergiella tayi	WP_069423576	77019.4	SLH	SLH	SLH	CW_binding_1	CW_binding_1
unclassified Paenibacillus	WP_079695740	132068	SLH	SLH	SLH
Paenibacillus elgii	WP_108530897	59962.4	SLH	SLH	SLH
Ruminococcaceae bacterium AM28-23LB	WP_118748024	127593	SLH	SLH
Eisenbergiella sp. OF01-20	WP_118680278	33020.8	SLH	SLH	SLH	CW_binding_1
Paenibacillus elgii	WP_063188463	60601.4	SLH	SLH	SLH
Paenibacillus sp. SY21-1	WP_137184695	105688	SLH	SLH	SLH
Paenibacillus sp. 1011MAR3C5	WP_119803230	186348	SLH	SLH	SLH
Paenibacillus antibioticophila	WP_044477443	75297.3	SLH	SLH	SLH
Paenibacillus stellifer	WP_084064720	72692.8	SLH	SLH	SLH
Paenibacillus senegalimassiliensis	WP_059049854	75978.2	SLH	SLH
Anoxybacillus vitaminiphilus	WP_111644664	83450.1	SLH	SLH	SLH
Eisenbergiella tayi	WP_069153173	140705	SLH	SLH	SLH	CW_binding_1	CW_binding_1
Paenibacillus pasadenensis	WP_028600489	94618.3	SLH	SLH	SLH
Paenibacillus elgii	WP_127462159	60073.6	SLH	SLH	SLH
Paenibacillus pasadenensis	WP_101808061	95071.8	SLH	SLH	SLH
Paenibacillus sp. OK076	WP_090904288	132053	SLH	SLH	SLH
Lysinibacillus antri	WP_126659945	108414	SLH	SLH	SLH
Paenibacillus elgii	WP_108532737	185028	SLH	SLH	SLH
Paenibacillus tuaregi	WP_068614792	125299	SLH	SLH	SLH
Paenibacillus elgii	WP_029191440	57883.2	SLH	SLH	SLH
Acutalibacter muris	WP_066536727	123880	SLH	SLH	SLH
Clostridium formicaceticum	WP_070968502	248815	SLH	SLH	SLH
Paenibacillus flagellatus	WP_110840995	102806	SLH	SLH	SLH
Paenibacillus flagellatus	WP_110841476	59536.3	SLH	SLH	SLH
Paenibacillus ginsengarvi	WP_120748976	157300	SLH	SLH	SLH
Paenibacillus borealis	WP_076110571	74384.2	SLH	SLH	SLH
Bacillus sp. HMF5848	WP_125907712	75051.2	SLH	SLH	SLH
Paenibacillus donghaensis	WP_087913836	74676.2	SLH	SLH	SLH
Paenibacillus tyrfis	WP_088834223	59916.4	SLH	SLH	SLH
Paenibacillus elgii	WP_029191341	184723	SLH	SLH	SLH
Paenibacillus sp. 1_12	WP_091164314	42780.1	SLH	SLH	SLH
Paenibacillus ehimensis	WP_084159658	185562	SLH	SLH	SLH
Moorella thermoacetica	WP_081357660	57690.8	SLH	SLH	SLH
Gordonibacillus kamchatkensis	WP_052487538	82409	SLH	SLH	SLH
Paenibacillus zeisoli	WP_127199452	146627	SLH	SLH	SLH
Halalkalibacter urbisdiaboli	WP_088104304	70436.9	SLH	SLH	SLH
Paenibacillus sp. A3	WP_054974093	60782.6	SLH	SLH	SLH
Lachnospiraceae bacterium TF09-5	WP_120153747	140290	SLH	SLH	SLH	CW_binding_1	CW_binding_1
[Bacillus] sp. KCTC 13219	WP_066164807	47214.9	SLH	SLH	SLH
Paenibacillus contaminans	WP_113035969	38960.6	SLH	SLH	SLH
Paenibacillus tyrfis	WP_051774995	59423	SLH	SLH	SLH
Lysinibacillus capsici	WP_115674074	107787	SLH	SLH	SLH
Paenibacillus thalictri	WP_131017489	117057	SLH	SLH	SLH
Lysinibacillus	WP_054549154	107801	SLH	SLH	SLH
Lysinibacillus fusiformis	WP_107921924	108889	SLH	SLH	SLH
Paenibacillus thiaminolyticus	WP_119792622	133407	SLH	SLH	SLH
Flavonifractor sp. An100	WP_087394661	68122.8	SLH	SLH	SLH
Collinsella sp. An271	WP_087201198	110600	SLH	SLH	SLH
Bacillus sp. M6-12	WP_101592034	69548.6	SLH	SLH	SLH
Lysinibacillus fusiformis	WP_096364318	108859	SLH	SLH	SLH
Paenibacillus pectinilyticus	WP_084224683	64433.3	SLH	SLH	SLH
Lysinibacillus sp. YS11	WP_103118421	107561	SLH	SLH	SLH
Paenibacillus sp. D9	WP_049867964	93631.9	SLH	SLH	SLH
Paenibacillus thiaminolyticus	WP_087444343	133358	SLH	SLH	SLH
Paenibacillus sp. P22	WP_048749867	91247.4	SLH	SLH	SLH
Paenibacillus ehimensis	WP_051570281	59298.9	SLH	SLH	SLH
Cohnella lupini	WP_115994647	143592	SLH	SLH
Paenibacillus ehimensis	WP_127489942	59298.9	SLH	SLH	SLH
Desulfotruncus arcticus	WP_092471335	27844.6	SLH	SLH	SLH
Marasmitruncus massiliensis	WP_101910055	177936	SLH	SLH	SLH
Paenibacillus donghaensis	WP_087918909	39318.1	SLH	SLH	SLH
Cohnella endophytica	WP_120974629	80733.9	SLH	SLH	SLH
Mesobacillus subterraneus	WP_044390275	74586.5	SLH	SLH	SLH
Paenibacillus popilliae	WP_006284263	132944	SLH	SLH
Gorillibacterium timonense	WP_058301074	147177	SLH	SLH
Paenibacillus riograndensis	WP_020426504	49448	SLH	SLH	SLH
Anoxybacillus kestanbolensis	WP_077429895	73356	SLH	SLH	SLH
Anoxybacillus mongoliensis	WP_075039189	80652.3	SLH	SLH	SLH
Paenibacillus tianmuensis	WP_090676950	59013.7	SLH	SLH	SLH
Paenibacillus lactis	WP_040740423	132432	SLH	SLH	SLH
Paenibacillus etheri	WP_082651139	48188.8	SLH	SLH	SLH
Flavonifractor sp. An135	WP_087378782	123925	SLH	SLH
Flavonifractor sp. An92	WP_087262994	123837	SLH	SLH
Paenibacillus sp. MDMC362	WP_113061593	131508	SLH	SLH	SLH
Moorella thermoacetica	WP_081364223	57784.9	SLH	SLH	SLH
Paenibacillus nanensis	WP_119600291	188550	SLH	SLH	SLH
Ruminiclostridium josui	WP_054750021	25070.3	SLH	SLH	SLH
Paenibacillus sp. LC231	WP_071219816	131647	SLH	SLH	SLH
Paenibacillus sp. D9	WP_084781617	61063.4	SLH	SLH	SLH
Paenibacillus ihbetae	WP_077568428	132400	SLH	SLH	SLH
Thermincola potens	WP_013121044	119663	SLH	SLH	SLH
Paenibacillus sp. FSL H7-0331	WP_076238367	115241	SLH	SLH	SLH
Paenibacillus solani	WP_054404473	199108	SLH	SLH	SLH
Acetivibrio thermocellus	WP_003516160	93473.7	SLH	SLH	SLH
Paenibacillus dendritiformis	WP_006674809	133278	SLH	SLH	SLH
Paenibacillus dendritiformis	WP_133382173	133370	SLH	SLH	SLH
Paenibacillus	WP_100540943	131163	SLH	SLH	SLH
Paenibacillus	WP_076353644	93932.1	SLH	SLH	SLH
Paenibacillus paeoniae	WP_133297955	149240	SLH	SLH
Paenibacillus apiarius	WP_087433984	133146	SLH	SLH	SLH
unclassified Cohnella	WP_090117283	57535.4	SLH	SLH	SLH
Paenibacillus sp. OSY-SE	WP_019424694	132573	SLH	SLH	SLH
Paenibacillus	WP_094248198	93101.1	SLH	SLH	SLH
Lysinibacillus fusiformis	WP_004231077	97723.6	SLH	SLH	SLH
Paenibacillus sp. Y412MC10	WP_041622066	131398	SLH	SLH	SLH
unclassified Paenibacillus	WP_036660333	131454	SLH	SLH	SLH
Carboxydocella sp. JDF658	WP_079906672	72759.8	SLH	SLH	SLH
Anoxybacillus flavithermus	WP_088223528	80693.4	SLH	SLH	SLH
Paenibacillus lautus	WP_119846161	131365	SLH	SLH	SLH
Anoxybacillus flavithermus	WP_064220791	58908.3	SLH	SLH	SLH
Paenibacillus mucilaginosus	WP_041616489	55906.9	SLH	SLH	SLH
Thermincola ferriacetica	WP_052216886	119897	SLH	SLH	SLH
Paenibacillus lautus	WP_096775862	131393	SLH	SLH	SLH
Anoxybacillus	WP_128356502	81166.8	SLH	SLH	SLH
Filibacter tadaridae	WP_124071792	69335.6	SLH	SLH	SLH
Paenibacillus	WP_006213072	131167	SLH	SLH	SLH
Caldicellulosiruptor kronotskyensis	WP_013429091	341002	SLH	SLH	SLH	VWA	SH3_3	RHS_repeat	RHS_repeat	RHS_repeat	RHS_repeat	RHS_repeat	RHS_repeat	RHS_repeat	RHS_repeat	RHS_repeat	RHS_repeat	RHS_repeat	RHS_repeat	RHS_repeat	RHS_repeat	RHS_repeat
Paenibacillus mucilaginosus	WP_014649277	55718.7	SLH	SLH	SLH
Paenibacillus glucanolyticus	WP_076150781	131238	SLH	SLH	SLH
Paenibacillus sp. HGF5	WP_009594225	131503	SLH	SLH	SLH
Caldicellulosiruptor bescii	WP_012660688	343139	SLH	SLH	SLH	VWA	SH3_3	RHS_repeat	RHS_repeat	RHS_repeat	RHS_repeat	RHS_repeat	RHS_repeat	RHS_repeat	RHS_repeat	RHS_repeat	RHS_repeat	RHS_repeat	RHS_repeat	RHS_repeat	RHS_repeat	RHS_repeat	RHS_repeat
Clostridiales bacterium Marseille-P2986	WP_085840082	227586	SLH	SLH	SLH
Paenibacillus zeisoli	WP_127198750	57331.3	SLH	SLH	SLH
Paenibacillus sp. FSL H7-0357	WP_038592760	169261	SLH	SLH	SLH
Paenibacillus	WP_076323999	131761	SLH	SLH	SLH
Butyricicoccus sp. AF10-3	WP_119189428	41073.6	SLH	SLH	SLH
Paenibacillus sp. EZ-K15	WP_098749213	131679	SLH	SLH	SLH
Lysinibacillus sp. SG53	WP_090259259	55051.9	SLH	SLH	SLH
Anaeromicropila populeti	WP_092560816	148930	SLH
Clostridium sp. BNL1100	WP_083826382	281497	SLH	SLH	SLH
Aedoeadaptatus urinae	WP_077074711	205561	SLH	SLH	SLH
Paenibacillus mucilaginosus	WP_014368362	56086	SLH	SLH	SLH
Serpentinicella alkaliphila	WP_132848696	123217	SLH	SLH	SLH
Anoxybacillus suryakundensis	WP_055441702	80859.7	SLH	SLH	SLH
Paenibacillus contaminans	WP_113035188	57128.6	SLH	SLH	SLH
Paenibacillus lautus	WP_127596357	131597	SLH	SLH	SLH
Paenibacillus thalictri	WP_131017490	117836	SLH	SLH	SLH
Paenibacillus algorifonticola	WP_046232325	56353.6	SLH	SLH	SLH
Desulfotomaculum copahuensis	WP_078060376	39785.9	SLH	SLH	SLH
Paenibacillus terrigena	WP_018757169	82241.1	SLH	SLH	SLH
Proteiniborus ethanoligenes	WP_091728783	202968	SLH	SLH	SLH	CW_binding_1
Paenibacillus	WP_036639952	131156	SLH	SLH	SLH
Paenibacillus sambharensis	WP_111149523	148675	SLH	SLH	SLH
Clostridiales bacterium CCNA10	WP_119345125	152034	SLH	SLH	SLH
Paenibacillus sp. Soil766	WP_082592919	277190	SLH	SLH	SLH
Lysinibacillus fusiformis	WP_081456942	54113.5	SLH	SLH	SLH
Bacillus thermotolerans	WP_040047408	72937.2	SLH	SLH	SLH
Paenibacillus borealis	WP_076114114	168699	SLH	SLH	SLH
Paenibacillus cymbidii	WP_135547559	104313	SLH	SLH	SLH
Sporosarcina sp. HYO08	WP_067404193	68165.7	SLH	SLH	SLH
Paenibacillus sp. cl141a	WP_090909905	131326	SLH	SLH	SLH
Tepidibacillus decaturensis	WP_082732509	130093	SLH	SLH	SLH
Paenibacillus koleovorans	WP_127587705	59564.4	SLH	SLH	SLH
Paenibacillus pini	WP_081765451	52720.4	SLH	SLH	SLH
Paenibacillus thalictri	WP_131017488	114876	SLH	SLH	SLH
Anoxybacillus pushchinoensis	WP_091703796	74434.4	SLH	SLH	SLH
Bacillus	WP_009792948	75152.2	SLH	SLH	SLH
Bacillus sp. FJAT-26390	WP_065386276	60259.8	SLH	SLH	SLH
Bacillus sp. FJAT-18019	WP_053490422	199751	SLH	SLH	SLH
Paenibacillus agaridevorans	WP_108995557	181882	SLH	SLH	SLH
Paenibacillus sp. MY03	WP_087568906	169421	SLH	SLH	SLH
Paenibacillus sp. JDR-2	WP_083778117	68443.3	SLH	SLH	SLH
Paenibacillus sp. DMB20	WP_046676859	54075.1	SLH	SLH	SLH
Paenibacillus sp. FSL R7-0273	WP_039869091	148748	SLH	SLH
Paenibacillus beijingensis	WP_082083721	157540	SLH	SLH	SLH
Paenibacillus contaminans	WP_113034700	54238.6	SLH	SLH	SLH
Paenibacillus sp. FSL R7-0331	WP_081947424	148913	SLH	SLH
Cohnella sp. OV330	WP_090117260	59399.5	SLH	SLH	SLH
Paenibacillus camerounensis	WP_042202855	148026	SLH	SLH
Paenibacillus pasadenensis	WP_127464557	40147.9	SLH	SLH	SLH
Paenibacillus terrigena	WP_018756843	56631.8	SLH	SLH	SLH
Paenibacillus contaminans	WP_113029991	57565.4	SLH	SLH	SLH
Paenibacillus sp. UNC451MF	WP_051620491	187191	SLH	SLH	SLH	CarboxypepD_reg	VWA	DUF915
Paenibacillus sp. YN15	WP_113018372	43879.4	SLH	SLH	SLH
Cohnella sp. OV330	WP_090110120	59674.5	SLH	SLH	SLH
Paenibacillus ihuae	WP_054939413	147196	SLH	SLH
Paenibacillus sp. 598K	WP_128660833	159905	SLH	SLH	SLH
Paenibacillus camerounensis	WP_052380588	41570.2	SLH	SLH	SLH
Cohnella abietis	WP_130613466	58469.6	SLH	SLH	SLH
Peribacillus saganii	WP_117326457	72865.2	SLH	SLH	SLH
Heliomicrobium modesticaldum	WP_012281983	77490	SLH	SLH	SLH
Paenibacillus sp. UNC451MF	WP_051620251	67714.1	SLH	SLH	SLH
Paenibacillus koleovorans	WP_127579964	90077.4	SLH	SLH	SLH
Carboxydocella	WP_078665210	72767.8	SLH	SLH	SLH
Paenibacillus sp. FSL R5-0912	WP_052416265	184489	SLH	SLH	SLH
Falsibacillus pallidus	WP_114746563	71880.1	SLH	SLH	SLH
Peribacillus loiseleuriae	WP_049683220	79683.6	SLH	SLH	SLH
Paenibacillus flagellatus	WP_110843144	42447.7	SLH	SLH	SLH
Paenibacillus sp. FJAT-27812	WP_053375046	60529.2	SLH	SLH	SLH
Paenibacillus baekrokdamisoli	WP_125662508	100815	SLH	SLH	SLH
Paenisporosarcina sp. HGH0030	WP_016428098	69240.4	SLH	SLH	SLH
Paenibacillus xerothermodurans	WP_089200560	75346.5	SLH	SLH	SLH
Pontibacillus marinus	WP_027445379	90292.8	SLH	SLH	SLH
Vallitalea guaymasensis	WP_113671932	293848	SLH	SLH	SLH
Metasolibacillus meyeri	WP_107838360	72705.1	SLH	SLH	SLH
unclassified Clostridium	WP_118514520	37622.8	SLH	SLH	SLH	CW_binding_1	CW_binding_1
Ammoniphilus sp. CFH 90114	WP_129202842	81145.4	SLH
Bacillus sp. FJAT-26390	WP_065385153	150300	SLH	SLH
Clostridium sp. AM22-16AC	WP_118321754	37680.8	SLH	SLH	SLH	CW_binding_1	CW_binding_1
Paenibacillus koleovorans	WP_127585084	141676	SLH	SLH
Paenibacillus sp. Soil750	WP_056622479	61758	SLH	SLH	SLH
Ammoniphilus sp. CFH 90114	WP_129202291	60959.6	SLH	SLH	SLH
Paenibacillaceae bacterium GAS479	WP_090782255	93666.2	SLH	SLH	SLH
Paenibacillus ginsengarvi	WP_120747762	59375.4	SLH	SLH	SLH
Geobacillus	WP_089134971	115312	SLH	SLH	SLH
Moorella thermoacetica	WP_081364361	57521.7	SLH	SLH	SLH
Moorella thermoacetica	WP_081360882	57664.9	SLH	SLH	SLH
Paenibacillus sp. Soil787	WP_056833906	81853.1	SLH	SLH	SLH
Collinsella tanakaei	WP_083821861	114457	SLH	SLH
Cohnella pontilimi	WP_136777546	65333.8	SLH	SLH	SLH
Paenibacillus sp. URHA0014	WP_051553325	61952.3	SLH	SLH	SLH
Paenibacillus glacialis	WP_068536045	93076.1	SLH	SLH	SLH
Paenibacillus sp. FSL H7-0331	WP_083689660	57252.6	SLH	SLH	SLH
Butyricicoccus sp. OM06-6AC	WP_117751892	119263	SLH
Paenibacillus sp. Soil766	WP_082592973	60188.4	SLH	SLH	SLH
Paenibacillus nanensis	WP_119602112	184642	SLH	SLH	SLH
Clostridium sp. link-BC1	WP_088262836	22863.5	SLH	SLH	SLH
Paenibacillus	WP_076298149	148899	SLH	SLH
Cohnella kolymensis	WP_052475939	33530.6	SLH	SLH	SLH
Paenibacillus oryzisoli	WP_068662999	56991.8	SLH	SLH	SLH
Paenibacillus vortex	WP_006208596	54693.9	SLH	SLH	SLH
Paenibacillus glucanolyticus	WP_063477999	131181	SLH	SLH	SLH
unclassified Paenibacillus	WP_009675228	60814.6	SLH	SLH	SLH
Carboxydocella sp. ULO1	WP_079933540	72854	SLH	SLH	SLH
Butyricicoccus pullicaecorum	WP_087415011	121469	SLH	SLH
Paenibacillus herberti	WP_089526810	45708.1	SLH	SLH	SLH
Paenibacillus sp. DMB5	WP_068722759	64941.1	SLH	SLH	SLH
Paenibacillus elgii	WP_063184708	45424.2	SLH	SLH	SLH
Paenibacillus flagellatus	WP_110841475	55528.2	SLH	SLH	SLH
Paenibacillus sp. UNC499MF	WP_103997490	58587	SLH	SLH	SLH
Paenibacillus elgii	WP_010497318	43741.7	SLH	SLH	SLH
Paenibacillus chitinolyticus	WP_042234212	58408	SLH	SLH	SLH
Paenibacillus flagellatus	WP_110841477	44198.7	SLH	SLH
Caryophanon latum	WP_083995422	51126.2	SLH	SLH	SLH
Paenibacillus sambharensis	WP_111144703	87338.7	SLH	SLH	SLH
Butyricicoccus pullicaecorum	WP_016147770	131859	SLH	SLH
Paenibacillus rigui	WP_094015684	184291	SLH	SLH	SLH
Butyricicoccus pullicaecorum	WP_087372899	133318	SLH	SLH
Paenibacillus sp. UNCCL117	WP_072332720	61585.6	SLH	SLH	SLH
Aureibacillus halotolerans	WP_133581856	74738.6	SLH	SLH	SLH
Paenibacillus sp. OV191	WP_110770773	63246.1	SLH	SLH	SLH
Fictibacillus aquaticus	WP_094253094	78481.3	SLH	SLH
Tumebacillus permanentifrigoris	WP_109689954	59571.7	SLH	SLH	SLH
Ammoniphilus oxalaticus	WP_120190743	76798.1	SLH	SLH	SLH
Bacillus wudalianchiensis	WP_065410224	72866.1	SLH	SLH	SLH
Paenibacillus cymbidii	WP_135557153	137832	SLH	SLH	SLH
Eisenbergiella tayi	WP_081332678	30793.1	SLH	SLH	SLH
Paenibacillus dokdonensis	WP_136607420	99516.5	SLH	SLH
Anoxybacillus flavithermus	WP_003398079	74500.6	SLH	SLH	SLH
Desulfotruncus arcticus	WP_092472014	69053.3	SLH	SLH	SLH
Geobacillus stearothermophilus	WP_095860266	39092.6	SLH	SLH	SLH
Paenibacillus sp. FSL H7-0737	WP_042185948	148849	SLH	SLH
Paenibacillus tyrfis	WP_088835200	117538	SLH	SLH
Paenibacillus tyrfis	WP_051775925	117510	SLH	SLH
Paenibacillus mucilaginosus	WP_016362539	185011	SLH	SLH	SLH
Paenibacillus sp. YN15	WP_113020050	83157	SLH	SLH	SLH
Paenibacillus odorifer	WP_081398207	44898.6	SLH	SLH	SLH
Sporanaerobacter sp. PP17-6a	WP_071139304	33378.4	SLH	SLH	SLH
Anaerovorax odorimutans	WP_084145950	128833	SLH	SLH	SLH
Halalkalibacter urbisdiaboli	WP_088104846	42841.2	SLH	SLH	SLH
Paenibacillus pectinilyticus	WP_084224881	66539.1	SLH	SLH	SLH
[Bacillus] sp. KCTC 13219	WP_066164813	38043.5	SLH	SLH	SLH
Bacillus sp. HMF5848	WP_125905380	52977.5	SLH	SLH	SLH
Paenibacillus sp. CAA11	WP_108466886	97992.5	SLH	SLH	SLH
Paenibacillus xylanexedens	WP_074092584	196269	SLH	SLH	SLH
unclassified Paenibacillus	WP_094877568	218389	SLH	SLH	SLH
Papillibacter cinnamivorans	WP_084235312	131947	SLH	SLH	SLH
Paenibacillus sp. P46E	WP_074110212	58731.6	SLH	SLH	SLH
Caldicellulosiruptor owensensis	WP_013412941	60400.3	SLH	SLH	SLH
Pseudobacteroides cellulosolvens	WP_050753186	95460.9	SLH	SLH	SLH
Paenibacillus sp. 1_12	WP_091175309	57627.9	SLH	SLH	SLH
Paenibacillus ginsengarvi	WP_120748576	58669.3	SLH	SLH	SLH
Paenibacillus pinisoli	WP_133305024	45384.6	SLH	SLH	SLH
Paenibacillus sp. Soil750	WP_082595502	60069.3	SLH	SLH	SLH
Paenibacillus sp. FSL H8-0548	WP_076338344	60081.1	SLH	SLH	SLH
Paenibacillus daejeonensis	WP_020617887	59910.9	SLH	SLH	SLH
Cellulosilyticum lentocellum	WP_013655693	189251	SLH	SLH	SLH
Paenibacillus sp. Soil766	WP_057310773	39128	SLH	SLH	SLH
Bacillus infantis	WP_129613281	42276.5	SLH	SLH	SLH
Ruminiclostridium hungatei	WP_080063033	138144	SLH	SLH	SLH
Caldicellulosiruptor acetigenus	WP_013433599	86127.1	SLH	SLH	SLH
Paenibacillus sp. 32352	WP_079909655	55803.2	SLH	SLH	SLH
Intestinibacillus sp. Marseille-P6563	WP_122790138	122139	SLH	SLH
Paenibacillus sp. 32352	WP_079913839	58840.4	SLH	SLH	SLH
Bacillus tuaregi	WP_071393401	74091.1	SLH	SLH	SLH
Cellulosilyticum sp. WCF-2	WP_127065685	199436	SLH	SLH	SLH
Paenibacillus baekrokdamisoli	WP_125662237	61367.4	SLH	SLH	SLH
Paenibacillus xerothermodurans	WP_089200194	58307.1	SLH	SLH	SLH
Paenibacillus koleovorans	WP_127586914	40000.2	SLH	SLH	SLH
Paenibacillus koleovorans	WP_127580270	56274.6	SLH	SLH	SLH
Paenibacillus naphthalenovorans	WP_074727324	56547	SLH	SLH	SLH
Paenibacillus	WP_062406695	56581	SLH	SLH	SLH
Paenibacillus odorifer	WP_076220240	61101.1	SLH	SLH
Paenibacillus odorifer	WP_076303218	61101.1	SLH	SLH
Paenibacillus odorifer	WP_076221050	36469.7	SLH	SLH	SLH
Moorella thermoacetica	WP_081328431	57774.1	SLH	SLH	SLH
Rossellomorea marisflavi	WP_121619908	65967.8	SLH	SLH	SLH
Caldicellulosiruptor kronotskyensis	WP_013429228	60428.2	SLH	SLH	SLH
Paenibacillus amylolyticus	WP_076332477	195953	SLH	SLH	SLH
Cohnella massiliensis	WP_080835572	103681	SLH	SLH	SLH
Proteiniborus ethanoligenes	WP_091727940	109921	SLH
unclassified Paenibacillus	WP_072334955	55652.9	SLH	SLH	SLH
Criibacterium bergeronii	WP_068912196	228627	SLH	SLH	SLH
Bacillus	WP_086343574	159670	Metallophos	5_nucleotid_C	Metallophos	5_nucleotid_C
Bacillus subtilis	WP_080017061	159647	Metallophos	5_nucleotid_C	Metallophos	5_nucleotid_C
Bacillus	WP_010886443	159704	Metallophos	5_nucleotid_C	Metallophos	5_nucleotid_C
Bacillus subtilis	WP_079996767	159764	Metallophos	5_nucleotid_C	Metallophos	5_nucleotid_C
Bacillus subtilis	WP_116316382	159699	Metallophos	5_nucleotid_C	Metallophos	5_nucleotid_C
Bacillus subtilis	WP_120363302	159649	Metallophos	5_nucleotid_C	Metallophos	5_nucleotid_C
Bacillus subtilis	WP_129092315	159586	Metallophos	5_nucleotid_C	Metallophos	5_nucleotid_C
Bacillus	WP_080316892	159513	Metallophos	5_nucleotid_C	Metallophos	5_nucleotid_C
Bacillus	WP_072557052	159523	Metallophos	5_nucleotid_C	Metallophos	5_nucleotid_C
Bacillus subtilis	WP_130573235	159636	Metallophos	5_nucleotid_C	Metallophos	5_nucleotid_C
Bacillus subtilis	WP_129137518	159278	Metallophos	5_nucleotid_C	Metallophos	5_nucleotid_C
Bacillus subtilis	WP_128473717	159771	Metallophos	5_nucleotid_C	Metallophos	5_nucleotid_C
Bacillus subtilis	WP_095843578	159326	Metallophos	5_nucleotid_C	Metallophos	5_nucleotid_C
Bacillus subtilis	WP_080481251	159678	Metallophos	5_nucleotid_C	Metallophos	5_nucleotid_C
Bacillus sp. X2(2017)	WP_095432322	159093	Metallophos	5_nucleotid_C	Metallophos	5_nucleotid_C
Bacillus subtilis	WP_134156909	159763	Metallophos	5_nucleotid_C	Metallophos	5_nucleotid_C
Bacillus subtilis	WP_129093299	159373	Metallophos	5_nucleotid_C	Metallophos	5_nucleotid_C
Bacillus subtilis	WP_121591518	159300	Metallophos	5_nucleotid_C	Metallophos	5_nucleotid_C
Bacillus subtilis	WP_080031117	159694	Metallophos	5_nucleotid_C	Metallophos	5_nucleotid_C
Bacillus sp. FMQ74	WP_083428016	159500	Metallophos	5_nucleotid_C	Metallophos	5_nucleotid_C
Bacillus subtilis	WP_131227228	159776	Metallophos	5_nucleotid_C	Metallophos	5_nucleotid_C
Bacillus subtilis	WP_106074027	159807	Metallophos	5_nucleotid_C	Metallophos	5_nucleotid_C
Bacillus sp. MBGLi79	WP_103750012	159143	Metallophos	5_nucleotid_C	Metallophos	5_nucleotid_C
Bacillus subtilis	WP_080317130	159153	Metallophos	5_nucleotid_C	Metallophos	5_nucleotid_C
Bacillus subtilis	WP_122895284	159536	Metallophos	5_nucleotid_C	Metallophos	5_nucleotid_C
Bacillus subtilis	WP_124059994	159648	Metallophos	5_nucleotid_C	Metallophos	5_nucleotid_C
Bacillus subtilis	WP_077671653	159780	Metallophos	5_nucleotid_C	Metallophos	5_nucleotid_C
Bacillus	WP_074794624	159600	Metallophos	5_nucleotid_C	Metallophos	5_nucleotid_C
Bacillus subtilis	WP_082248654	159514	Metallophos	5_nucleotid_C	Metallophos	5_nucleotid_C
Bacillus sp. JS	WP_081483600	159131	Metallophos	5_nucleotid_C	Metallophos	5_nucleotid_C
Bacillus sp. F56	WP_083252906	159150	Metallophos	5_nucleotid_C	Metallophos	5_nucleotid_C
Bacillus subtilis	WP_080488095	159093	Metallophos	5_nucleotid_C	Metallophos	5_nucleotid_C
Bacillus sp. SN32	WP_101169905	159330	Metallophos	5_nucleotid_C	Metallophos	5_nucleotid_C
Bacillus subtilis	WP_080263036	159347	Metallophos	5_nucleotid_C	Metallophos	5_nucleotid_C
Bacillus subtilis	WP_080121309	152153	Metallophos	5_nucleotid_C	Metallophos	5_nucleotid_C
Bacillus subtilis	WP_124073290	159726	Metallophos	5_nucleotid_C	Metallophos	5_nucleotid_C
unclassified Bacillus (in: firmicutes)	WP_082033037	159146	Metallophos	5_nucleotid_C	Metallophos	5_nucleotid_C
Bacillus subtilis	WP_080478181	159235	Metallophos	5_nucleotid_C	Metallophos	5_nucleotid_C
Bacillus halotolerans	WP_106295813	159756	Metallophos	5_nucleotid_C	Metallophos	5_nucleotid_C
Bacillus	WP_101501761	159840	Metallophos	5_nucleotid_C	Metallophos	5_nucleotid_C
Bacillus subtilis	WP_085187102	159839	Metallophos	5_nucleotid_C	Metallophos	5_nucleotid_C
Bacillus sp. Rc4	WP_108029191	159828	Metallophos	5_nucleotid_C	Metallophos	5_nucleotid_C
Bacillus subtilis	WP_134992016	159785	Metallophos	5_nucleotid_C	Metallophos	5_nucleotid_C
Bacillus subtilis	WP_087960958	159443	Metallophos	5_nucleotid_C	Metallophos	5_nucleotid_C
Bacillus subtilis	WP_128737656	159101	Metallophos	5_nucleotid_C	Metallophos	5_nucleotid_C
Bacillus stercoris	WP_136655034	159256	Metallophos	5_nucleotid_C	Metallophos	5_nucleotid_C
Bacillus cabrialesii	WP_129506387	159701	Metallophos	5_nucleotid_C	Metallophos	5_nucleotid_C	Gram_pos_anchor
Bacillus subtilis	WP_120027892	159768	Metallophos	5_nucleotid_C	Metallophos	5_nucleotid_C
Bacillus subtilis	WP_103031736	159288	Metallophos	5_nucleotid_C	Metallophos	5_nucleotid_C
Bacillus subtilis	WP_087614441	159762	Metallophos	5_nucleotid_C	Metallophos	5_nucleotid_C
Bacillus subtilis	WP_119899131	159881	Metallophos	5_nucleotid_C	Metallophos	5_nucleotid_C
Bacillus subtilis	WP_080009768	159766	Metallophos	5_nucleotid_C	Metallophos	5_nucleotid_C
Bacillus subtilis	WP_128471739	159693	Metallophos	5_nucleotid_C	Metallophos	5_nucleotid_C
Bacillus subtilis	WP_080287657	159691	Metallophos	5_nucleotid_C	Metallophos	5_nucleotid_C
Bacillus	WP_029726869	159795	Metallophos	5_nucleotid_C	Metallophos	5_nucleotid_C
Bacillus	WP_072175487	159766	Metallophos	5_nucleotid_C	Metallophos	5_nucleotid_C
Bacillus subtilis	WP_080474518	159748	Metallophos	5_nucleotid_C	Metallophos	5_nucleotid_C
Bacillus	WP_082044602	159764	Metallophos	5_nucleotid_C	Metallophos	5_nucleotid_C
Bacillus subtilis	WP_080332622	159752	Metallophos	5_nucleotid_C	Metallophos	5_nucleotid_C
Bacillus subtilis	WP_080030646	159628	Metallophos	5_nucleotid_C	Metallophos	5_nucleotid_C
Bacillus subtilis	WP_080109030	159641	Metallophos	5_nucleotid_C	Metallophos	5_nucleotid_C
Bacillus subtilis	WP_100506788	159718	Metallophos	5_nucleotid_C	Metallophos	5_nucleotid_C
Bacillus subtilis	WP_134818932	159722	Metallophos	5_nucleotid_C	Metallophos	5_nucleotid_C
Bacillus subtilis	WP_080529066	159718	Metallophos	5_nucleotid_C	Metallophos	5_nucleotid_C
Bacillus subtilis	WP_133953915	159878	Metallophos	5_nucleotid_C	Metallophos	5_nucleotid_C
Bacillus subtilis	WP_080286246	159771	Metallophos	5_nucleotid_C	Metallophos	5_nucleotid_C
Bacillus subtilis	WP_076458591	159711	Metallophos	5_nucleotid_C	Metallophos	5_nucleotid_C
Bacillus subtilis	WP_101172065	159269	Metallophos	5_nucleotid_C	Metallophos	5_nucleotid_C
Bacillus subtilis	WP_124048452	159791	Metallophos	5_nucleotid_C	Metallophos	5_nucleotid_C
Bacillus	WP_015252558	159739	Metallophos	5_nucleotid_C	Metallophos	5_nucleotid_C
Bacillus subtilis	WP_137200649	159850	Metallophos	5_nucleotid_C	Metallophos	5_nucleotid_C
Bacillus	WP_080265328	159690	Metallophos	5_nucleotid_C	Metallophos	5_nucleotid_C
Bacillus subtilis	WP_128422136	159661	Metallophos	5_nucleotid_C	Metallophos	5_nucleotid_C
Bacillus	WP_080015523	159686	Metallophos	5_nucleotid_C	Metallophos	5_nucleotid_C
Bacillus	WP_072692839	159691	Metallophos	5_nucleotid_C	Metallophos	5_nucleotid_C
Bacillus subtilis	WP_080332344	159705	Metallophos	5_nucleotid_C	Metallophos	5_nucleotid_C
Bacillus subtilis	WP_129092952	159739	Metallophos	5_nucleotid_C	Metallophos	5_nucleotid_C
Bacillus	WP_103803345	159662	Metallophos	5_nucleotid_C	Metallophos	5_nucleotid_C
Bacillus subtilis	WP_072173379	159881	Metallophos	5_nucleotid_C	Metallophos	5_nucleotid_C
Bacillus subtilis	WP_103748494	159710	Metallophos	5_nucleotid_C	Metallophos	5_nucleotid_C
Bacillus subtilis	WP_124044003	159680	Metallophos	5_nucleotid_C	Metallophos	5_nucleotid_C
Bacillus subtilis	WP_088325448	159776	Metallophos	5_nucleotid_C	Metallophos	5_nucleotid_C
Bacillus subtilis	WP_080344170	159729	Metallophos	5_nucleotid_C	Metallophos	5_nucleotid_C
Bacillus subtilis	WP_080351438	159769	Metallophos	5_nucleotid_C	Metallophos	5_nucleotid_C
Bacillus subtilis	WP_123374175	159755	Metallophos	5_nucleotid_C	Metallophos	5_nucleotid_C
Bacillus subtilis	WP_128746980	159750	Metallophos	5_nucleotid_C	Metallophos	5_nucleotid_C
Bacillus inaquosorum	WP_019257781	159896	Metallophos	5_nucleotid_C	Metallophos	5_nucleotid_C
Bacillus subtilis	WP_114523767	157605	Metallophos	5_nucleotid_C	Metallophos	5_nucleotid_C
Bacillus	WP_082200929	157616	Metallophos	5_nucleotid_C	Metallophos	5_nucleotid_C
Bacillus subtilis	WP_133488998	160053	Metallophos	5_nucleotid_C	Metallophos	5_nucleotid_C
Bacillus subtilis	WP_080467357	159648	Metallophos	5_nucleotid_C	Metallophos	5_nucleotid_C
Bacillus sp. SN1	WP_100276060	159825	Metallophos	5_nucleotid_C	Metallophos	5_nucleotid_C
Bacillus inaquosorum	WP_080428972	159836	Metallophos	5_nucleotid_C	Metallophos	5_nucleotid_C
Bacillus subtilis	WP_080474664	159642	Metallophos	5_nucleotid_C	Metallophos	5_nucleotid_C
Bacillus licheniformis	WP_075749632	160023	Metallophos	5_nucleotid_C	Metallophos	5_nucleotid_C
Bacillus subtilis	WP_119995076	159978	Metallophos	5_nucleotid_C	Metallophos	5_nucleotid_C
Bacillus subtilis	WP_129133916	159732	Metallophos	5_nucleotid_C	Metallophos	5_nucleotid_C
Bacillus inaquosorum	WP_088111328	159822	Metallophos	5_nucleotid_C	Metallophos	5_nucleotid_C
Bacillus inaquosorum	WP_080030864	159884	Metallophos	5_nucleotid_C	Metallophos	5_nucleotid_C
Bacillus subtilis	WP_119913552	159942	Metallophos	5_nucleotid_C	Metallophos	5_nucleotid_C
Bacillus spizizenii	WP_080010060	159893	Metallophos	5_nucleotid_C	Metallophos	5_nucleotid_C
Bacillus spizizenii	WP_079288923	159957	Metallophos	5_nucleotid_C	Metallophos	5_nucleotid_C
Bacillus subtilis	WP_072565941	159825	Metallophos	5_nucleotid_C	Metallophos	5_nucleotid_C
Bacillus subtilis	WP_072182791	159706	Metallophos	5_nucleotid_C	Metallophos	5_nucleotid_C
Bacillus inaquosorum	WP_084990685	159894	Metallophos	5_nucleotid_C	Metallophos	5_nucleotid_C
Bacillus subtilis	WP_103330487	159631	Metallophos	5_nucleotid_C	Metallophos	5_nucleotid_C
Bacillus tequilensis	WP_081719907	159788	Metallophos	5_nucleotid_C	Metallophos	5_nucleotid_C
Bacillus spizizenii	WP_088884294	159861	Metallophos	5_nucleotid_C	Metallophos	5_nucleotid_C
Bacillus subtilis	WP_088272234	159840	Metallophos	5_nucleotid_C	Metallophos	5_nucleotid_C
Bacillus spizizenii	WP_087987739	159795	Metallophos	5_nucleotid_C	Metallophos	5_nucleotid_C
Bacillus subtilis	WP_121509400	159802	Metallophos	5_nucleotid_C	Metallophos	5_nucleotid_C
Bacillus subtilis	WP_080480837	159574	Metallophos	5_nucleotid_C	Metallophos	5_nucleotid_C
Bacillus subtilis	WP_090558481	159739	Metallophos	5_nucleotid_C	Metallophos	5_nucleotid_C
Bacillus	WP_072592514	159810	Metallophos	5_nucleotid_C	Metallophos	5_nucleotid_C
Bacillus spizizenii	WP_088679814	159722	Metallophos	5_nucleotid_C	Metallophos	5_nucleotid_C
Bacillus	WP_082090362	159858	Metallophos	5_nucleotid_C	Metallophos	5_nucleotid_C
Bacillus subtilis	WP_114150805	159998	Metallophos	5_nucleotid_C	Metallophos	5_nucleotid_C
Bacillus subtilis	WP_129134225	159780	Metallophos	5_nucleotid_C	Metallophos	5_nucleotid_C
Bacillus halotolerans	WP_083510138	159649	Metallophos	5_nucleotid_C	Metallophos	5_nucleotid_C
Bacillus vallismortis	WP_100740384	159660	Metallophos	5_nucleotid_C	Metallophos	5_nucleotid_C
Bacillus vallismortis	WP_121642140	159856	Metallophos	5_nucleotid_C	Metallophos	5_nucleotid_C	Gram_pos_anchor
Bacillus vallismortis	WP_082246368	159896	Metallophos	5_nucleotid_C	Metallophos	5_nucleotid_C	Gram_pos_anchor
Bacillus spizizenii	WP_019713615	160625	Metallophos	5_nucleotid_C	Metallophos	5_nucleotid_C
Bacillus sp. MSP13	WP_082022822	159528	Metallophos	5_nucleotid_C	Metallophos	5_nucleotid_C
Bacillus spizizenii	WP_079996303	159717	Metallophos	5_nucleotid_C	Metallophos	5_nucleotid_C
Bacillus halotolerans	WP_082687918	159756	Metallophos	5_nucleotid_C	Metallophos	5_nucleotid_C
Bacillus	WP_083244569	159960	Metallophos	5_nucleotid_C	Metallophos	5_nucleotid_C
Bacillus halotolerans	WP_099043430	159854	Metallophos	5_nucleotid_C	Metallophos	5_nucleotid_C
Bacillus mojavensis	WP_010333388	159969	Metallophos	5_nucleotid_C	Metallophos	5_nucleotid_C
Bacillus subtilis	WP_087992551	159246	Metallophos	5_nucleotid_C	Metallophos	5_nucleotid_C
Bacillus halotolerans	WP_101863614	159839	Metallophos	5_nucleotid_C	Metallophos	5_nucleotid_C
Bacillus halotolerans	WP_106021440	159635	Metallophos	5_nucleotid_C	Metallophos	5_nucleotid_C
Bacillus halotolerans	WP_103672413	159725	Metallophos	5_nucleotid_C	Metallophos	5_nucleotid_C
Bacillus halotolerans	WP_024120580	159682	Metallophos	5_nucleotid_C	Metallophos	5_nucleotid_C
Bacillus halotolerans	WP_127695684	159731	Metallophos	5_nucleotid_C	Metallophos	5_nucleotid_C
Bacillus sp. 7705b	WP_095714628	159652	Metallophos	5_nucleotid_C	Metallophos	5_nucleotid_C
Bacillus halotolerans	WP_101860295	159733	Metallophos	5_nucleotid_C	Metallophos	5_nucleotid_C
Bacillus halotolerans	WP_105954824	159666	Metallophos	5_nucleotid_C	Metallophos	5_nucleotid_C
Bacillus halotolerans	WP_105991359	159519	Metallophos	5_nucleotid_C	Metallophos	5_nucleotid_C
Bacillus halotolerans	WP_106022414	159681	Metallophos	5_nucleotid_C	Metallophos	5_nucleotid_C
Bacillus halotolerans	WP_083504395	159592	Metallophos	5_nucleotid_C	Metallophos	5_nucleotid_C
Bacillus atrophaeus	WP_003328637	158623	Metallophos	5_nucleotid_C	Metallophos	5_nucleotid_C	Gram_pos_anchor
Bacillus atrophaeus	WP_106034820	157902	Metallophos	5_nucleotid_C	Metallophos	5_nucleotid_C	Gram_pos_anchor
Bacillus atrophaeus	WP_061573340	159029	Metallophos	5_nucleotid_C	Metallophos	5_nucleotid_C
Bacillus atrophaeus	WP_088116732	158889	Metallophos	5_nucleotid_C	Metallophos	5_nucleotid_C	Gram_pos_anchor
Bacillus atrophaeus	WP_106045874	158845	Metallophos	5_nucleotid_C	Metallophos	5_nucleotid_C	Gram_pos_anchor
Bacillus atrophaeus	WP_094231632	158962	Metallophos	5_nucleotid_C	Metallophos	5_nucleotid_C
Bacillus atrophaeus	WP_061669785	159247	Metallophos	5_nucleotid_C	Metallophos	5_nucleotid_C	Gram_pos_anchor
Bacillus atrophaeus	WP_106273387	158951	Metallophos	5_nucleotid_C	Metallophos	5_nucleotid_C
Bacillus atrophaeus	WP_106047757	158778	Metallophos	5_nucleotid_C	Metallophos	5_nucleotid_C	Gram_pos_anchor
Bacillus atrophaeus	WP_063638905	158349	Metallophos	5_nucleotid_C	Metallophos	5_nucleotid_C
Bacillus atrophaeus	WP_106361085	158864	Metallophos	5_nucleotid_C	Metallophos	5_nucleotid_C	Gram_pos_anchor
Bacillus atrophaeus	WP_035175028	157726	Metallophos	5_nucleotid_C	Metallophos	5_nucleotid_C	Gram_pos_anchor
Bacillus nakamurai	WP_082796754	154659	Metallophos	5_nucleotid_C	Metallophos	5_nucleotid_C
Bacillus amyloliquefaciens	WP_115998052	156216	Metallophos	5_nucleotid_C	Metallophos	5_nucleotid_C
Bacillus velezensis	WP_110085585	156295	Metallophos	5_nucleotid_C	Metallophos	5_nucleotid_C
Bacillus velezensis	WP_095324169	156162	Metallophos	5_nucleotid_C	Metallophos	5_nucleotid_C	Gram_pos_anchor
Bacillus	WP_095836079	156118	Metallophos	5_nucleotid_C	Metallophos	5_nucleotid_C
Bacillus velezensis	WP_088005348	156125	Metallophos	5_nucleotid_C	Metallophos	5_nucleotid_C	Gram_pos_anchor
Bacillus	WP_024085010	156132	Metallophos	5_nucleotid_C	Metallophos	5_nucleotid_C
Bacillus	WP_109567803	156159	Metallophos	5_nucleotid_C	Metallophos	5_nucleotid_C
Bacillus velezensis	WP_076984069	154763	Metallophos	5_nucleotid_C	Metallophos	5_nucleotid_C
Bacillus amyloliquefaciens	WP_081046002	154761	Metallophos	5_nucleotid_C	Metallophos	5_nucleotid_C
Bacillus amyloliquefaciens	WP_076983392	154760	Metallophos	5_nucleotid_C	Metallophos	5_nucleotid_C
Bacillus amyloliquefaciens group	WP_119891446	156153	Metallophos	5_nucleotid_C	Metallophos	5_nucleotid_C
Bacillus velezensis	WP_088037544	156174	Metallophos	5_nucleotid_C	Metallophos	5_nucleotid_C
Bacillus	WP_076983659	154752	Metallophos	5_nucleotid_C	Metallophos	5_nucleotid_C	Gram_pos_anchor
Bacillus amyloliquefaciens	WP_071543397	154781	Metallophos	5_nucleotid_C	Metallophos	5_nucleotid_C
Bacillus amyloliquefaciens	WP_076983831	154938	Metallophos	5_nucleotid_C	Metallophos	5_nucleotid_C
Bacillus	WP_076490071	154686	Metallophos	5_nucleotid_C	Metallophos	5_nucleotid_C
Bacillus amyloliquefaciens group	WP_076983981	154745	Metallophos	5_nucleotid_C	Metallophos	5_nucleotid_C
Bacillus sp. LK7	WP_082141626	154795	Metallophos	5_nucleotid_C	Metallophos	5_nucleotid_C
Bacillus velezensis	WP_121984636	156146	Metallophos	5_nucleotid_C	Metallophos	5_nucleotid_C
Bacillus amyloliquefaciens	WP_076984082	154947	Metallophos	5_nucleotid_C	Metallophos	5_nucleotid_C
Bacillus amyloliquefaciens	WP_125122223	156186	Metallophos	5_nucleotid_C	Metallophos	5_nucleotid_C
Bacillus velezensis	WP_130571750	156091	Metallophos	5_nucleotid_C	Metallophos	5_nucleotid_C
Bacillus amyloliquefaciens	WP_076983169	154944	Metallophos	5_nucleotid_C	Metallophos	5_nucleotid_C
Bacillus	WP_074534366	154729	Metallophos	5_nucleotid_C	Metallophos	5_nucleotid_C
Bacillus	WP_087920753	156101	Metallophos	5_nucleotid_C	Metallophos	5_nucleotid_C
Bacillus velezensis	WP_105937972	156125	Metallophos	5_nucleotid_C	Metallophos	5_nucleotid_C
Bacillus velezensis	WP_076983337	154772	Metallophos	5_nucleotid_C	Metallophos	5_nucleotid_C
Bacillus	WP_107994493	156190	Metallophos	5_nucleotid_C	Metallophos	5_nucleotid_C
Bacillus amyloliquefaciens group	WP_109680439	156210	Metallophos	5_nucleotid_C	Metallophos	5_nucleotid_C
Bacillus velezensis	WP_095273228	156176	Metallophos	5_nucleotid_C	Metallophos	5_nucleotid_C
Bacillus amyloliquefaciens group	WP_102421974	156219	Metallophos	5_nucleotid_C	Metallophos	5_nucleotid_C
Bacillus amyloliquefaciens group	WP_076983739	154838	Metallophos	5_nucleotid_C	Metallophos	5_nucleotid_C
Bacillus amyloliquefaciens group	WP_121692588	156121	Metallophos	5_nucleotid_C	Metallophos	5_nucleotid_C
Bacillus sp. UNC69MF	WP_081906116	154754	Metallophos	5_nucleotid_C	Metallophos	5_nucleotid_C
Bacillus velezensis	WP_115941314	156189	Metallophos	5_nucleotid_C	Metallophos	5_nucleotid_C
Bacillus	WP_119027121	156127	Metallophos	5_nucleotid_C	Metallophos	5_nucleotid_C
Bacillus velezensis	WP_076983213	154830	Metallophos	5_nucleotid_C	Metallophos	5_nucleotid_C
Bacillus velezensis	WP_106080360	156187	Metallophos	5_nucleotid_C	Metallophos	5_nucleotid_C
Bacillus	WP_020953941	156187	Metallophos	5_nucleotid_C	Metallophos	5_nucleotid_C
Bacillus amyloliquefaciens	WP_072177607	154803	Metallophos	5_nucleotid_C	Metallophos	5_nucleotid_C
Bacillus	WP_108725099	156194	Metallophos	5_nucleotid_C	Metallophos	5_nucleotid_C
Bacillus	WP_094032630	156185	Metallophos	5_nucleotid_C	Metallophos	5_nucleotid_C
Bacillus	WP_088056279	156134	Metallophos	5_nucleotid_C	Metallophos	5_nucleotid_C
Bacillus	WP_100261649	156158	Metallophos	5_nucleotid_C	Metallophos	5_nucleotid_C
Bacillus velezensis	WP_101562818	156178	Metallophos	5_nucleotid_C	Metallophos	5_nucleotid_C
Bacillus velezensis	WP_113766654	156125	Metallophos	5_nucleotid_C	Metallophos	5_nucleotid_C
Bacillus	WP_077210012	154814	Metallophos	5_nucleotid_C	Metallophos	5_nucleotid_C
Bacillus	WP_076983907	154761	Metallophos	5_nucleotid_C	Metallophos	5_nucleotid_C
Bacillus	WP_113792344	156188	Metallophos	5_nucleotid_C	Metallophos	5_nucleotid_C
Bacillus velezensis	WP_077208998	154761	Metallophos	5_nucleotid_C	Metallophos	5_nucleotid_C
Bacillus amyloliquefaciens	WP_082189854	154798	Metallophos	5_nucleotid_C	Metallophos	5_nucleotid_C
Bacillus	WP_095061141	156033	Metallophos	5_nucleotid_C	Metallophos	5_nucleotid_C
Bacillus	WP_089072415	156202	Metallophos	5_nucleotid_C	Metallophos	5_nucleotid_C
Bacillus velezensis	WP_083061950	154702	Metallophos	5_nucleotid_C	Metallophos	5_nucleotid_C
Bacillus	WP_076983372	154816	Metallophos	5_nucleotid_C	Metallophos	5_nucleotid_C
Bacillus amyloliquefaciens	WP_109566784	156204	Metallophos	5_nucleotid_C	Metallophos	5_nucleotid_C
Bacillus velezensis	WP_108654889	156079	Metallophos	5_nucleotid_C	Metallophos	5_nucleotid_C
Bacillus velezensis	WP_095532161	156138	Metallophos	5_nucleotid_C	Metallophos	5_nucleotid_C
Bacillus amyloliquefaciens group	WP_094031582	156162	Metallophos	5_nucleotid_C	Metallophos	5_nucleotid_C
Bacillus amyloliquefaciens group	WP_076983983	154812	Metallophos	5_nucleotid_C	Metallophos	5_nucleotid_C
Bacillus amyloliquefaciens	WP_076983796	154748	Metallophos	5_nucleotid_C	Metallophos	5_nucleotid_C
Bacillus velezensis	WP_104843174	156279	Metallophos	5_nucleotid_C	Metallophos	5_nucleotid_C
Bacillus sp. GZB	WP_076851437	154721	Metallophos	5_nucleotid_C	Metallophos	5_nucleotid_C
Bacillus amyloliquefaciens	WP_101670529	155974	Metallophos	5_nucleotid_C	Metallophos	5_nucleotid_C
Bacillus	WP_099686867	156074	Metallophos	5_nucleotid_C	Metallophos	5_nucleotid_C
Bacillus velezensis	WP_109955166	156160	Metallophos	5_nucleotid_C	Metallophos	5_nucleotid_C
Bacillus	WP_076983470	154701	Metallophos	5_nucleotid_C	Metallophos	5_nucleotid_C
Bacillus subtilis group	WP_079978479	154706	Metallophos	5_nucleotid_C	Metallophos	5_nucleotid_C
Bacillus subtilis group	WP_076983876	154795	Metallophos	5_nucleotid_C	Metallophos	5_nucleotid_C
Bacillus amyloliquefaciens group	WP_094247160	156118	Metallophos	5_nucleotid_C	Metallophos	5_nucleotid_C
Bacillus velezensis	WP_088461385	156092	Metallophos	5_nucleotid_C	Metallophos	5_nucleotid_C
Bacillus amyloliquefaciens group	WP_088612410	156233	Metallophos	5_nucleotid_C	Metallophos	5_nucleotid_C
Bacillus velezensis	WP_082999137	154741	Metallophos	5_nucleotid_C	Metallophos	5_nucleotid_C
Bacillus velezensis	WP_098081163	155999	Metallophos	5_nucleotid_C	Metallophos	5_nucleotid_C
Bacillus velezensis	WP_127070352	156063	Metallophos	5_nucleotid_C	Metallophos	5_nucleotid_C
Bacillus velezensis	WP_134986410	156395	Metallophos	5_nucleotid_C	Metallophos	5_nucleotid_C
Bacillus velezensis	WP_129093628	156292	Metallophos	5_nucleotid_C	Metallophos	5_nucleotid_C
Bacillus velezensis	WP_123117668	156091	Metallophos	5_nucleotid_C	Metallophos	5_nucleotid_C
Bacillus velezensis	WP_076983277	154789	Metallophos	5_nucleotid_C	Metallophos	5_nucleotid_C
Bacillus	WP_079891315	154832	Metallophos	5_nucleotid_C	Metallophos	5_nucleotid_C
Bacillus velezensis	WP_079978515	154919	Metallophos	5_nucleotid_C	Metallophos	5_nucleotid_C
Bacillus velezensis	WP_109127531	156179	Metallophos	5_nucleotid_C	Metallophos	5_nucleotid_C
Bacillus amyloliquefaciens	WP_076983102	154748	Metallophos	5_nucleotid_C	Metallophos	5_nucleotid_C
Bacillus velezensis	WP_095284703	156131	Metallophos	5_nucleotid_C	Metallophos	5_nucleotid_C
Bacillus sp. BK100	WP_132106451	156082	Metallophos	5_nucleotid_C	Metallophos	5_nucleotid_C
Bacillus amyloliquefaciens group	WP_099721939	156157	Metallophos	5_nucleotid_C	Metallophos	5_nucleotid_C
Bacillus velezensis	WP_076983761	154874	Metallophos	5_nucleotid_C	Metallophos	5_nucleotid_C
Bacillus velezensis	WP_122503785	156069	Metallophos	5_nucleotid_C	Metallophos	5_nucleotid_C
Bacillus amyloliquefaciens	WP_076983562	154801	Metallophos	5_nucleotid_C	Metallophos	5_nucleotid_C
Bacillus velezensis	WP_124693132	156112	Metallophos	5_nucleotid_C	Metallophos	5_nucleotid_C
Bacillus velezensis	WP_129091752	156117	Metallophos	5_nucleotid_C	Metallophos	5_nucleotid_C
Bacillus amyloliquefaciens	WP_076983951	154783	Metallophos	5_nucleotid_C	Metallophos	5_nucleotid_C
Bacillus velezensis	WP_076983610	154785	Metallophos	5_nucleotid_C	Metallophos	5_nucleotid_C
Bacillus velezensis	WP_076982949	154636	Metallophos	5_nucleotid_C	Metallophos	5_nucleotid_C
Bacillus velezensis	WP_076982914	154769	Metallophos	5_nucleotid_C	Metallophos	5_nucleotid_C
Bacillus velezensis	WP_110124581	156144	Metallophos	5_nucleotid_C	Metallophos	5_nucleotid_C
Bacillus velezensis	WP_076982841	154762	Metallophos	5_nucleotid_C	Metallophos	5_nucleotid_C
Bacillus	WP_105322054	156205	Metallophos	5_nucleotid_C	Metallophos	5_nucleotid_C
Bacillus velezensis	WP_076983453	154834	Metallophos	5_nucleotid_C	Metallophos	5_nucleotid_C
Bacillus amyloliquefaciens group	WP_114354951	156165	Metallophos	5_nucleotid_C	Metallophos	5_nucleotid_C
Bacillus	WP_101560368	156206	Metallophos	5_nucleotid_C	Metallophos	5_nucleotid_C
Bacillus velezensis	WP_080130771	154747	Metallophos	5_nucleotid_C	Metallophos	5_nucleotid_C
Bacillus velezensis	WP_077199440	154770	Metallophos	5_nucleotid_C	Metallophos	5_nucleotid_C
Bacillus sp. 275	WP_077392206	154846	Metallophos	5_nucleotid_C	Metallophos	5_nucleotid_C
Bacillus velezensis	WP_094296479	156093	Metallophos	5_nucleotid_C	Metallophos	5_nucleotid_C
Bacillus	WP_108702395	156077	Metallophos	5_nucleotid_C	Metallophos	5_nucleotid_C
Bacillus	WP_076983408	154704	Metallophos	5_nucleotid_C	Metallophos	5_nucleotid_C
Bacillus amyloliquefaciens group	WP_080686319	154816	Metallophos	5_nucleotid_C	Metallophos	5_nucleotid_C
Bacillus	WP_119001742	156189	Metallophos	5_nucleotid_C	Metallophos	5_nucleotid_C
Bacillus amyloliquefaciens	WP_076983257	154790	Metallophos	5_nucleotid_C	Metallophos	5_nucleotid_C
Bacillus velezensis	WP_129004135	156216	Metallophos	5_nucleotid_C	Metallophos	5_nucleotid_C
Bacillus velezensis	WP_096335136	156201	Metallophos	5_nucleotid_C	Metallophos	5_nucleotid_C
Bacillus amyloliquefaciens	WP_076984132	154878	Metallophos	5_nucleotid_C	Metallophos	5_nucleotid_C
Bacillus velezensis	WP_077723141	154906	Metallophos	5_nucleotid_C	Metallophos	5_nucleotid_C
Bacillus velezensis	WP_076982822	154908	Metallophos	5_nucleotid_C	Metallophos	5_nucleotid_C
Bacillus amyloliquefaciens group	WP_124984730	156203	Metallophos	5_nucleotid_C	Metallophos	5_nucleotid_C
Bacillus velezensis	WP_117614516	156260	Metallophos	5_nucleotid_C	Metallophos	5_nucleotid_C
Bacillus velezensis	WP_088412315	156276	Metallophos	5_nucleotid_C	Metallophos	5_nucleotid_C
Bacillus	WP_131258740	156318	Metallophos	5_nucleotid_C	Metallophos	5_nucleotid_C
Bacillus amyloliquefaciens group	WP_076983193	154843	Metallophos	5_nucleotid_C	Metallophos	5_nucleotid_C
Bacillus velezensis	WP_115996211	156290	Metallophos	5_nucleotid_C	Metallophos	5_nucleotid_C
Bacillus velezensis	WP_076983581	154946	Metallophos	5_nucleotid_C	Metallophos	5_nucleotid_C
Bacillus	WP_099566492	156091	Metallophos	5_nucleotid_C	Metallophos	5_nucleotid_C
Bacillus velezensis	WP_095315889	156272	Metallophos	5_nucleotid_C	Metallophos	5_nucleotid_C
Bacillus velezensis	WP_085342366	154669	Metallophos	5_nucleotid_C	Metallophos	5_nucleotid_C
Bacillus amyloliquefaciens	WP_076983506	154821	Metallophos	5_nucleotid_C	Metallophos	5_nucleotid_C
Bacillus amyloliquefaciens group	WP_072588582	154932	Metallophos	5_nucleotid_C	Metallophos	5_nucleotid_C
Bacillus	WP_095318581	156319	Metallophos	5_nucleotid_C	Metallophos	5_nucleotid_C
Bacillus velezensis	WP_076982958	154632	Metallophos	5_nucleotid_C	Metallophos	5_nucleotid_C
Bacillus sp. RUPDJ	WP_076425582	154637	Metallophos	5_nucleotid_C	Metallophos	5_nucleotid_C
Bacillus	WP_101536290	156034	Metallophos	5_nucleotid_C	Metallophos	5_nucleotid_C
Bacillus subtilis	WP_072589803	154667	Metallophos	5_nucleotid_C	Metallophos	5_nucleotid_C
Bacillus velezensis	WP_079979773	154931	Metallophos	5_nucleotid_C	Metallophos	5_nucleotid_C
Bacillus amyloliquefaciens	WP_076984031	154854	Metallophos	5_nucleotid_C	Metallophos	5_nucleotid_C
Bacillus velezensis	WP_136396203	156152	Metallophos	5_nucleotid_C	Metallophos	5_nucleotid_C
Bacillus subtilis group	WP_076983687	154854	Metallophos	5_nucleotid_C	Metallophos	5_nucleotid_C
Bacillus amyloliquefaciens	WP_076983894	154926	Metallophos	5_nucleotid_C	Metallophos	5_nucleotid_C
Bacillus	WP_117363983	156339	Metallophos	5_nucleotid_C	Metallophos	5_nucleotid_C
Bacillus velezensis	WP_076984024	154967	Metallophos	5_nucleotid_C	Metallophos	5_nucleotid_C
Bacillus amyloliquefaciens	WP_077208875	155036	Metallophos	5_nucleotid_C	Metallophos	5_nucleotid_C
Bacillus	WP_100001299	156124	Metallophos	5_nucleotid_C	Metallophos	5_nucleotid_C
Bacillus	WP_088030487	156226	Metallophos	5_nucleotid_C	Metallophos	5_nucleotid_C
Bacillus velezensis	WP_076982900	154768	Metallophos	5_nucleotid_C	Metallophos	5_nucleotid_C
Bacillus amyloliquefaciens group	WP_012117071	156143	Metallophos	5_nucleotid_C	Metallophos	5_nucleotid_C
Bacillus amyloliquefaciens group	WP_077411036	154770	Metallophos	5_nucleotid_C	Metallophos	5_nucleotid_C
Bacillus velezensis	WP_082187770	154630	Metallophos	5_nucleotid_C	Metallophos	5_nucleotid_C
Bacillus siamensis	WP_099745057	156325	Metallophos	5_nucleotid_C	Metallophos	5_nucleotid_C
Bacillus siamensis	WP_095242104	156234	Metallophos	5_nucleotid_C	Metallophos	5_nucleotid_C
Bacillus siamensis	WP_082921252	153836	Metallophos	5_nucleotid_C	Metallophos	5_nucleotid_C
Bacillus siamensis	WP_076983018	156270	Metallophos	5_nucleotid_C	Metallophos	5_nucleotid_C
Bacillus	WP_101605576	156293	Metallophos	5_nucleotid_C	Metallophos	5_nucleotid_C
Bacillus sp. SDLI1	WP_082761671	153773	Metallophos	5_nucleotid_C	Metallophos	5_nucleotid_C
Bacillus sp. JFL15	WP_082197899	153613	Metallophos	5_nucleotid_C	Metallophos	5_nucleotid_C
Bacillus siamensis	WP_081484451	153710	Metallophos	5_nucleotid_C	Metallophos	5_nucleotid_C
Bacillus siamensis	WP_082083378	153860	Metallophos	5_nucleotid_C	Metallophos	5_nucleotid_C
Bacillus glycinifermentans	WP_082142500	81668.8	Metallophos	5_nucleotid_C
Bacillus glycinifermentans	WP_048355104	155317	Metallophos	5_nucleotid_C	Metallophos	5_nucleotid_C
Bacillus swezeyi	WP_076762386	157874	Metallophos	5_nucleotid_C	Metallophos	5_nucleotid_C
Bacillus	WP_046131030	155266	Metallophos	5_nucleotid_C	Metallophos	5_nucleotid_C
Bacillus licheniformis	WP_119953666	158263	Metallophos	5_nucleotid_C	Metallophos	5_nucleotid_C
Bacillus haynesii	WP_076789082	158138	Metallophos	5_nucleotid_C	Metallophos	5_nucleotid_C
Bacillus licheniformis	WP_075218407	158291	Metallophos	5_nucleotid_C	Metallophos	5_nucleotid_C
Bacillus sonorensis	WP_061781687	158244	Metallophos	5_nucleotid_C	Metallophos	5_nucleotid_C	Gram_pos_anchor
Bacillus	WP_075755093	158158	Metallophos	5_nucleotid_C	Metallophos	5_nucleotid_C
Bacillus	WP_040348705	158180	Metallophos	5_nucleotid_C	Metallophos	5_nucleotid_C	Gram_pos_anchor
Bacillus licheniformis	WP_128739390	158331	Metallophos	5_nucleotid_C	Metallophos	5_nucleotid_C
Bacillus licheniformis	WP_107661692	158272	Metallophos	5_nucleotid_C	Metallophos	5_nucleotid_C
Bacillus	WP_016886260	158260	Metallophos	5_nucleotid_C	Metallophos	5_nucleotid_C
Bacillus	WP_085059301	158290	Metallophos	5_nucleotid_C	Metallophos	5_nucleotid_C
Bacillus licheniformis	WP_085537945	158275	Metallophos	5_nucleotid_C	Metallophos	5_nucleotid_C
Bacillus licheniformis	WP_080626751	157295	Metallophos	5_nucleotid_C	Metallophos	5_nucleotid_C
Bacillus licheniformis	WP_095240298	158308	Metallophos	5_nucleotid_C	Metallophos	5_nucleotid_C
Bacillus	WP_098408260	158318	Metallophos	5_nucleotid_C	Metallophos	5_nucleotid_C
Bacillus licheniformis	WP_069500307	158302	Metallophos	5_nucleotid_C	Metallophos	5_nucleotid_C
Bacillus	WP_011197654	158309	Metallophos	5_nucleotid_C	Metallophos	5_nucleotid_C
Bacillus licheniformis	WP_095646386	158267	Metallophos	5_nucleotid_C	Metallophos	5_nucleotid_C
Bacillus licheniformis	WP_061577035	158327	Metallophos	5_nucleotid_C	Metallophos	5_nucleotid_C
Bacillus licheniformis	WP_095261723	158339	Metallophos	5_nucleotid_C	Metallophos	5_nucleotid_C
Bacillus	WP_034291664	158330	Metallophos	5_nucleotid_C	Metallophos	5_nucleotid_C
Bacillus licheniformis	WP_073426327	158442	Metallophos	5_nucleotid_C	Metallophos	5_nucleotid_C
Bacillus paralicheniformis	WP_105979170	158170	Metallophos	5_nucleotid_C	Metallophos	5_nucleotid_C
Bacillus	WP_035428769	157756	Metallophos	5_nucleotid_C	Metallophos	5_nucleotid_C
Bacillus	WP_020450563	158107	Metallophos	5_nucleotid_C	Metallophos	5_nucleotid_C
unclassified Bacillus (in: firmicutes)	WP_035400622	158188	Metallophos	5_nucleotid_C	Metallophos	5_nucleotid_C
Bacillus haynesii	WP_043925909	158267	Metallophos	5_nucleotid_C	Metallophos	5_nucleotid_C
Bacillus sp. AG442	WP_111327940	158285	Metallophos	5_nucleotid_C	Metallophos	5_nucleotid_C
Bacillus paralicheniformis	WP_033155041	158193	Metallophos	5_nucleotid_C	Metallophos	5_nucleotid_C
Bacillus paralicheniformis	WP_101561764	158200	Metallophos	5_nucleotid_C	Metallophos	5_nucleotid_C
Bacillus paralicheniformis	WP_080131280	158191	Metallophos	5_nucleotid_C	Metallophos	5_nucleotid_C
Bacillus paralicheniformis	WP_096747964	158213	Metallophos	5_nucleotid_C	Metallophos	5_nucleotid_C
Bacillus paralicheniformis	WP_105980812	158101	Metallophos	5_nucleotid_C	Metallophos	5_nucleotid_C
Bacillus sp. TYF-LIM-B05	WP_123032507	156365	Metallophos	5_nucleotid_C	Metallophos	5_nucleotid_C
Bacillus	WP_043054183	156344	Metallophos	5_nucleotid_C	Metallophos	5_nucleotid_C
Bacillus paralicheniformis	WP_106071170	156458	Metallophos	5_nucleotid_C	Metallophos	5_nucleotid_C
Bacillus paralicheniformis	WP_065644582	158424	Metallophos	5_nucleotid_C	Metallophos	5_nucleotid_C
Bacillus pumilus	WP_088000724	156721	Metallophos	5_nucleotid_C	Metallophos	5_nucleotid_C
Bacillus pumilus	WP_041815277	156702	Metallophos	5_nucleotid_C	Metallophos	5_nucleotid_C
Bacillus safensis	WP_075622551	156674	Metallophos	5_nucleotid_C	Metallophos	5_nucleotid_C
Bacillus pumilus	WP_117729320	156320	Metallophos	5_nucleotid_C	Metallophos	5_nucleotid_C	Gram_pos_anchor
Bacillus paralicheniformis	WP_128822949	158273	Metallophos	5_nucleotid_C	Metallophos	5_nucleotid_C
Bacillus safensis	WP_073204289	156580	Metallophos	5_nucleotid_C	Metallophos	5_nucleotid_C
Bacillus pumilus	WP_119124567	156692	Metallophos	5_nucleotid_C	Metallophos	5_nucleotid_C
Bacillus paralicheniformis	WP_095293051	158180	Metallophos	5_nucleotid_C	Metallophos	5_nucleotid_C
Bacillus safensis	WP_025092693	156597	Metallophos	5_nucleotid_C	Metallophos	5_nucleotid_C
Bacillus safensis	WP_122631768	156605	Metallophos	5_nucleotid_C	Metallophos	5_nucleotid_C
Bacillus	WP_125587448	156622	Metallophos	5_nucleotid_C	Metallophos	5_nucleotid_C
Bacillus sp. G1(2015b)	WP_058837479	156627	Metallophos	5_nucleotid_C	Metallophos	5_nucleotid_C
Bacillus stratosphericus	WP_135032905	156600	Metallophos	5_nucleotid_C	Metallophos	5_nucleotid_C
Bacillus safensis	WP_126681354	156413	Metallophos	5_nucleotid_C	Metallophos	5_nucleotid_C
Bacillus sp. WP8	WP_039177137	156475	Metallophos	5_nucleotid_C	Metallophos	5_nucleotid_C
Bacillus safensis	WP_099663031	156441	Metallophos	5_nucleotid_C	Metallophos	5_nucleotid_C
Bacillus safensis	WP_064497724	156482	Metallophos	5_nucleotid_C	Metallophos	5_nucleotid_C
Bacillus sp. BK450	WP_133744871	156488	Metallophos	5_nucleotid_C	Metallophos	5_nucleotid_C
Bacillus sp. AM 13(2015)	WP_059377708	156402	Metallophos	5_nucleotid_C	Metallophos	5_nucleotid_C
Bacillus safensis	WP_041106302	156409	Metallophos	5_nucleotid_C	Metallophos	5_nucleotid_C
Bacillus sp. I-2	WP_076839111	156437	Metallophos	5_nucleotid_C	Metallophos	5_nucleotid_C
Bacillus safensis	WP_087976431	156565	Metallophos	5_nucleotid_C	Metallophos	5_nucleotid_C
Bacillus safensis	WP_048240120	156386	Metallophos	5_nucleotid_C	Metallophos	5_nucleotid_C
Bacillus pumilus	WP_003214062	156754	Metallophos	5_nucleotid_C	Metallophos	5_nucleotid_C	Gram_pos_anchor
Bacillus safensis	WP_024425852	156414	Metallophos	5_nucleotid_C	Metallophos	5_nucleotid_C
Bacillus safensis	WP_075611027	156695	Metallophos	5_nucleotid_C	Metallophos	5_nucleotid_C
Bacillus	WP_050944794	156774	Metallophos	5_nucleotid_C	Metallophos	5_nucleotid_C	Gram_pos_anchor
Bacillus safensis	WP_044334648	156493	Metallophos	5_nucleotid_C	Metallophos	5_nucleotid_C
Bacillus sp. FSL H8-0516	WP_103132791	156575	Metallophos	5_nucleotid_C	Metallophos	5_nucleotid_C
Bacillus xiamenensis	WP_008357702	156203	Metallophos	5_nucleotid_C	Metallophos	5_nucleotid_C	Gram_pos_anchor
Bacillus pumilus	WP_111913165	156804	Metallophos	5_nucleotid_C	Metallophos	5_nucleotid_C	Gram_pos_anchor
Bacillus pumilus	WP_113386840	156706	Metallophos	5_nucleotid_C	Metallophos	5_nucleotid_C
Bacillus pumilus	WP_044139739	156910	Metallophos	5_nucleotid_C	Metallophos	5_nucleotid_C	Gram_pos_anchor
Bacillus pumilus	WP_113768278	156833	Metallophos	5_nucleotid_C	Metallophos	5_nucleotid_C	Gram_pos_anchor
Bacillus pumilus	WP_065097475	156936	Metallophos	5_nucleotid_C	Metallophos	5_nucleotid_C	Gram_pos_anchor
Bacillus safensis	WP_041087244	156516	Metallophos	5_nucleotid_C	Metallophos	5_nucleotid_C
Bacillus pumilus	WP_058015724	156657	Metallophos	5_nucleotid_C	Metallophos	5_nucleotid_C	Gram_pos_anchor
Bacillus safensis	WP_041116297	156527	Metallophos	5_nucleotid_C	Metallophos	5_nucleotid_C
Bacillus safensis	WP_034623151	156613	Metallophos	5_nucleotid_C	Metallophos	5_nucleotid_C
Bacillus	WP_071167907	156097	Metallophos	5_nucleotid_C	Metallophos	5_nucleotid_C	Gram_pos_anchor
Bacillus safensis	WP_073978587	156453	Metallophos	5_nucleotid_C	Metallophos	5_nucleotid_C
Bacillus	WP_046314257	156471	Metallophos	5_nucleotid_C	Metallophos	5_nucleotid_C
Bacillus sp. TBS-096	WP_070326779	156578	Metallophos	5_nucleotid_C	Metallophos	5_nucleotid_C
Bacillus sp. NMCN6	WP_106051726	156659	Metallophos	5_nucleotid_C	Metallophos	5_nucleotid_C	Gram_pos_anchor
Bacillus sp. NMCN1	WP_106056778	156610	Metallophos	5_nucleotid_C	Metallophos	5_nucleotid_C	Gram_pos_anchor
Bacillus pumilus	WP_106033225	156734	Metallophos	5_nucleotid_C	Metallophos	5_nucleotid_C
Bacillus pumilus	WP_106066735	156693	Metallophos	5_nucleotid_C	Metallophos	5_nucleotid_C	Gram_pos_anchor
Bacillus pumilus	WP_126741136	156781	Metallophos	5_nucleotid_C	Metallophos	5_nucleotid_C	Gram_pos_anchor
unclassified Bacillus	WP_106043728	156151	Metallophos	5_nucleotid_C	Metallophos	5_nucleotid_C	Gram_pos_anchor
Bacillus pumilus	WP_106036317	156964	Metallophos	5_nucleotid_C	Metallophos	5_nucleotid_C
Bacillus altitudinis	WP_060780877	156317	Metallophos	5_nucleotid_C	Metallophos	5_nucleotid_C	Gram_pos_anchor
unclassified Bacillus (in: firmicutes)	WP_106067741	156831	Metallophos	5_nucleotid_C	Metallophos	5_nucleotid_C	Gram_pos_anchor
Bacillus sp. Root920	WP_056767698	156551	Metallophos	5_nucleotid_C	Metallophos	5_nucleotid_C
Bacillus safensis	WP_106025875	156518	Metallophos	5_nucleotid_C	Metallophos	5_nucleotid_C
Bacillus pumilus	WP_099679891	154189	Metallophos	5_nucleotid_C	Metallophos	5_nucleotid_C	Gram_pos_anchor
Bacillus safensis	WP_024425276	156488	Metallophos	5_nucleotid_C	Metallophos	5_nucleotid_C
Bacillus sp. Nf3	WP_107164091	156650	Metallophos	5_nucleotid_C	Metallophos	5_nucleotid_C
Bacillus safensis	WP_095407972	156508	Metallophos	5_nucleotid_C	Metallophos	5_nucleotid_C
Bacillus pumilus	WP_106030311	156699	Metallophos	5_nucleotid_C	Metallophos	5_nucleotid_C	Gram_pos_anchor
Bacillus	WP_106061772	156802	Metallophos	5_nucleotid_C	Metallophos	5_nucleotid_C	Gram_pos_anchor
Bacillus pumilus	WP_127686799	156902	Metallophos	5_nucleotid_C	Metallophos	5_nucleotid_C	Gram_pos_anchor
Bacillus pumilus	WP_047203589	156469	Metallophos	5_nucleotid_C	Metallophos	5_nucleotid_C
Bacillus pumilus	WP_066031168	156836	Metallophos	5_nucleotid_C	Metallophos	5_nucleotid_C	Gram_pos_anchor
Bacillus pumilus	WP_137055537	156931	Metallophos	5_nucleotid_C	Metallophos	5_nucleotid_C	Gram_pos_anchor
Bacillus safensis	WP_098676655	156640	Metallophos	5_nucleotid_C	Metallophos	5_nucleotid_C
Bacillus sp. LNXM65	WP_106039442	156830	Metallophos	5_nucleotid_C	Metallophos	5_nucleotid_C	Gram_pos_anchor
Bacillus	WP_120208614	156492	Metallophos	5_nucleotid_C	Metallophos	5_nucleotid_C
Bacillus sp. TH007	WP_058336529	156209	Metallophos	5_nucleotid_C	Metallophos	5_nucleotid_C	Gram_pos_anchor
Bacillus sp. UNC125MFCrub1.1	WP_035391349	156308	Metallophos	5_nucleotid_C	Metallophos	5_nucleotid_C	Gram_pos_anchor
Bacillus	WP_111927624	156580	Metallophos	5_nucleotid_C	Metallophos	5_nucleotid_C
Bacillus sp. MZGC1	WP_106037180	156682	Metallophos	5_nucleotid_C	Metallophos	5_nucleotid_C	Gram_pos_anchor
Bacillus safensis	WP_065215161	156584	Metallophos	5_nucleotid_C	Metallophos	5_nucleotid_C
Bacillus safensis	WP_101676730	156498	Metallophos	5_nucleotid_C	Metallophos	5_nucleotid_C
Bacillus safensis	WP_034283690	156501	Metallophos	5_nucleotid_C	Metallophos	5_nucleotid_C
unclassified Bacillus	WP_095286078	156066	Metallophos	5_nucleotid_C	Metallophos	5_nucleotid_C	Gram_pos_anchor
Bacillus safensis	WP_081125245	156539	Metallophos	5_nucleotid_C	Metallophos	5_nucleotid_C
Bacillus pumilus	WP_034665156	156080	Metallophos	5_nucleotid_C	Metallophos	5_nucleotid_C	Gram_pos_anchor
Bacillus pumilus	WP_025206927	156172	Metallophos	5_nucleotid_C	Metallophos	5_nucleotid_C	Gram_pos_anchor
Bacillus	WP_116307635	156175	Metallophos	5_nucleotid_C	Metallophos	5_nucleotid_C	Gram_pos_anchor
Bacillus altitudinis	WP_047946510	156249	Metallophos	5_nucleotid_C	Metallophos	5_nucleotid_C	Gram_pos_anchor
Bacillus australimaris	WP_060699953	156739	Metallophos	5_nucleotid_C	Metallophos	5_nucleotid_C
Bacillus	WP_099496388	156157	Metallophos	5_nucleotid_C	Metallophos	5_nucleotid_C	Gram_pos_anchor
Bacillus altitudinis	WP_079919181	156148	Metallophos	5_nucleotid_C	Metallophos	5_nucleotid_C	Gram_pos_anchor
Bacillus altitudinis	WP_057078327	156265	Metallophos	5_nucleotid_C	Metallophos	5_nucleotid_C	Gram_pos_anchor
Bacillus	WP_060595770	156842	Metallophos	5_nucleotid_C	Metallophos	5_nucleotid_C	Gram_pos_anchor
Bacillus altitudinis	WP_135010365	156202	Metallophos	5_nucleotid_C	Metallophos	5_nucleotid_C	Gram_pos_anchor
Bacillus altitudinis	WP_039168035	156235	Metallophos	5_nucleotid_C	Metallophos	5_nucleotid_C	Gram_pos_anchor
Bacillus	WP_106048682	156781	Metallophos	5_nucleotid_C	Metallophos	5_nucleotid_C	Gram_pos_anchor
Bacillus sp. GBSW19	WP_106073148	156798	Metallophos	5_nucleotid_C	Metallophos	5_nucleotid_C	Gram_pos_anchor
Bacillus safensis	WP_087977862	156632	Metallophos	5_nucleotid_C	Metallophos	5_nucleotid_C
Bacillus stratosphericus	WP_052321015	156230	Metallophos	5_nucleotid_C	Metallophos	5_nucleotid_C	Gram_pos_anchor
Bacillus	WP_125590578	156473	Metallophos	5_nucleotid_C	Metallophos	5_nucleotid_C	Gram_pos_anchor
Bacillus stratosphericus	WP_039962570	156249	Metallophos	5_nucleotid_C	Metallophos	5_nucleotid_C	Gram_pos_anchor
Bacillus altitudinis	WP_076822846	156228	Metallophos	5_nucleotid_C	Metallophos	5_nucleotid_C	Gram_pos_anchor
Bacillus altitudinis	WP_108611416	156278	Metallophos	5_nucleotid_C	Metallophos	5_nucleotid_C	Gram_pos_anchor
Bacillus stratosphericus	WP_048002721	156254	Metallophos	5_nucleotid_C	Metallophos	5_nucleotid_C	Gram_pos_anchor
Bacillus altitudinis	WP_050827057	156235	Metallophos	5_nucleotid_C	Metallophos	5_nucleotid_C	Gram_pos_anchor
Bacillus altitudinis	WP_129548159	156265	Metallophos	5_nucleotid_C	Metallophos	5_nucleotid_C	Gram_pos_anchor
Bacillus altitudinis	WP_081114445	156231	Metallophos	5_nucleotid_C	Metallophos	5_nucleotid_C	Gram_pos_anchor
Bacillus	WP_060832163	156249	Metallophos	5_nucleotid_C	Metallophos	5_nucleotid_C	Gram_pos_anchor
Bacillus sp. 005/A4HT-01/001	WP_135227003	156172	Metallophos	5_nucleotid_C	Metallophos	5_nucleotid_C	Gram_pos_anchor
Bacillus altitudinis	WP_058214343	156147	Metallophos	5_nucleotid_C	Metallophos	5_nucleotid_C	Gram_pos_anchor
Bacillus pumilus	WP_099727666	156635	Metallophos	5_nucleotid_C	Metallophos	5_nucleotid_C	Gram_pos_anchor
Bacillus sp. LK10	WP_048002088	156277	Metallophos	5_nucleotid_C	Metallophos	5_nucleotid_C	Gram_pos_anchor
Bacillus altitudinis	WP_113747781	156188	Metallophos	5_nucleotid_C	Metallophos	5_nucleotid_C	Gram_pos_anchor
Bacillus pumilus	WP_065460006	156164	Metallophos	5_nucleotid_C	Metallophos	5_nucleotid_C	Gram_pos_anchor
Bacillus altitudinis	WP_029575436	156118	Metallophos	5_nucleotid_C	Metallophos	5_nucleotid_C	Gram_pos_anchor
Bacillus sp. NMCC4	WP_106031339	156768	Metallophos	5_nucleotid_C	Metallophos	5_nucleotid_C	Gram_pos_anchor
Bacillus altitudinis	WP_035703674	156237	Metallophos	5_nucleotid_C	Metallophos	5_nucleotid_C	Gram_pos_anchor
Bacillus altitudinis	WP_041090692	156225	Metallophos	5_nucleotid_C	Metallophos	5_nucleotid_C	Gram_pos_anchor
Bacillus	WP_008341758	156145	Metallophos	5_nucleotid_C	Metallophos	5_nucleotid_C	Gram_pos_anchor
Bacillus	WP_105928279	156662	Metallophos	5_nucleotid_C	Metallophos	5_nucleotid_C	Gram_pos_anchor
Bacillus altitudinis	WP_017366822	156266	Metallophos	5_nucleotid_C	Metallophos	5_nucleotid_C	Gram_pos_anchor
Bacillus	WP_046527355	156183	Metallophos	5_nucleotid_C	Metallophos	5_nucleotid_C	Gram_pos_anchor
Bacillus	WP_045034474	156215	Metallophos	5_nucleotid_C	Metallophos	5_nucleotid_C	Gram_pos_anchor
Bacillus	WP_110487618	156211	Metallophos	5_nucleotid_C	Metallophos	5_nucleotid_C	Gram_pos_anchor
Bacillus altitudinis	WP_072367755	156235	Metallophos	5_nucleotid_C	Metallophos	5_nucleotid_C	Gram_pos_anchor
Bacillus altitudinis	WP_100325567	156263	Metallophos	5_nucleotid_C	Metallophos	5_nucleotid_C	Gram_pos_anchor
Bacillus altitudinis	WP_024720241	156253	Metallophos	5_nucleotid_C	Metallophos	5_nucleotid_C	Gram_pos_anchor
Bacillus altitudinis	WP_061418357	156202	Metallophos	5_nucleotid_C	Metallophos	5_nucleotid_C	Gram_pos_anchor
Bacillus sp. Leaf49	WP_056703320	156330	Metallophos	5_nucleotid_C	Metallophos	5_nucleotid_C	Gram_pos_anchor
Bacillus aerophilus	WP_041506603	156298	Metallophos	5_nucleotid_C	Metallophos	5_nucleotid_C	Gram_pos_anchor
Bacillus altitudinis	WP_046342947	156176	Metallophos	5_nucleotid_C	Metallophos	5_nucleotid_C	Gram_pos_anchor
Bacillus altitudinis	WP_098680369	156254	Metallophos	5_nucleotid_C	Metallophos	5_nucleotid_C	Gram_pos_anchor
Bacillus altitudinis	WP_096881128	156074	Metallophos	5_nucleotid_C	Metallophos	5_nucleotid_C	Gram_pos_anchor
Bacillus altitudinis	WP_113767157	156197	Metallophos	5_nucleotid_C	Metallophos	5_nucleotid_C	Gram_pos_anchor
Bacillus zhangzhouensis	WP_034323498	156560	Metallophos	5_nucleotid_C	Metallophos	5_nucleotid_C	Gram_pos_anchor
Bacillus altitudinis	WP_073415363	156232	Metallophos	5_nucleotid_C	Metallophos	5_nucleotid_C	Gram_pos_anchor
Bacillus gobiensis	WP_098945171	157681	Metallophos	5_nucleotid_C	Metallophos	5_nucleotid_C	Gram_pos_anchor
Metabacillus indicus	WP_029567114	153191	Metallophos	5_nucleotid_C	Metallophos	5_nucleotid_C
Metabacillus indicus	WP_029285863	153275	Metallophos	5_nucleotid_C	Metallophos	5_nucleotid_C
Bacillus sp. UMB0893	WP_101568690	154442	Metallophos	5_nucleotid_C	Metallophos	5_nucleotid_C
Bacillus weihaiensis	WP_072581225	161171	Metallophos	5_nucleotid_C	Metallophos	5_nucleotid_C	Gram_pos_anchor
Litchfieldia salsa	WP_090849881	152097	Metallophos	5_nucleotid_C	Metallophos	5_nucleotid_C
Neobacillus bataviensis	WP_007083311	154355	Metallophos	5_nucleotid_C	Metallophos	5_nucleotid_C	Gram_pos_anchor
Caldibacillus thermoamylovorans	WP_082026054	101106	Metallophos	5_nucleotid_C
Caldibacillus thermoamylovorans	WP_082035141	98388.2	Metallophos	5_nucleotid_C
Caldibacillus thermoamylovorans	WP_081912400	101133	Metallophos	5_nucleotid_C
Caldibacillus thermoamylovorans	WP_108899156	162547	Metallophos	5_nucleotid_C
Caldibacillus debilis	WP_061568942	164416	Metallophos	5_nucleotid_C
Caldibacillus debilis	WP_020156791	165001	Metallophos	5_nucleotid_C
Caldifermentibacillus hisashii	WP_095142034	98385.2	Metallophos	5_nucleotid_C
Caldibacillus debilis	WP_120666124	163892	Metallophos	5_nucleotid_C
Bacillus sp. FJAT-18017	WP_082347395	87254.2	Metallophos	5_nucleotid_C
Bacillus sp. FJAT-27225	WP_077247682	85965.6	Metallophos	5_nucleotid_C	Gram_pos_anchor
Fredinandcohnia onubensis	WP_099362609	137763	Metallophos	5_nucleotid_C	Metallophos	5_nucleotid_C	Gram_pos_anchor
Bacillus sp. FJAT-29814	WP_066315260	215839	Metallophos	5_nucleotid_C	Metallophos	5_nucleotid_C	Gram_pos_anchor
Fredinandcohnia aciditolerans	WP_121445513	137357	Metallophos	5_nucleotid_C	Metallophos	5_nucleotid_C	Gram_pos_anchor
Amphibacillus jilinensis	WP_017470928	139575	Metallophos	5_nucleotid_C	5_nucleotid_C
Oceanobacillus manasiensis	WP_052360705	160552	Metallophos	5_nucleotid_C	5_nucleotid_C
Bacillus sp. BO	WP_095149348	161464	Metallophos	5_nucleotid_C	5_nucleotid_C
Bacillus sp. OK048	WP_090766446	211890	Metallophos	Pur_ac_phosph_N	Metallophos	Cadherin	Cadherin-like
Alkalihalobacillus hemicellulosilyticus	WP_052015540	108860	Metallophos	5_nucleotid_C	5_nucleotid_C
Evansella caseinilytica	WP_090892339	102793	Metallophos	5_nucleotid_C	5_nucleotid_C
Mesobacillus persicus	WP_090748294	146007	Metallophos	5_nucleotid_C	Metallophos	5_nucleotid_C
Evansella cellulosilytica	WP_013487136	164224	Metallophos	5_nucleotid_C	Metallophos	5_nucleotid_C	5_nucleotid_C
Amphibacillus marinus	WP_091497132	140448	Metallophos	5_nucleotid_C	5_nucleotid_C
Bacillus sp. FJAT-29814	WP_082693024	98732.8	Metallophos	5_nucleotid_C	Gram_pos_anchor
Tuberibacillus calidus	WP_051263271	154051	Metallophos	5_nucleotid_C
Desulfotomaculum copahuensis	WP_066669043	155060	Metallophos	5_nucleotid_C	Metallophos	5_nucleotid_C	SLH	SLH	SLH
Paenibacillus castaneae	WP_102709304	268501	Metallophos	Cadherin-like	Cadherin-like	Cadherin-like	Cadherin-like	Cadherin-like	SLH	SLH	SLH
Paenibacillus ihuae	WP_054943253	97764.8	Metallophos	SLH	SLH	SLH
Paenibacillus castaneae	WP_102714667	267376	Metallophos	Cadherin-like	Glug	Cadherin-like	Sortilin-Vps10	Cadherin-like	SLH	SLH	SLH
Bacillus timonensis	WP_136379609	67346.1	Metallophos	5_nucleotid_C
Clostridium amylolyticum	WP_073005396	145941	Metallophos	5_nucleotid_C	Metallophos	5_nucleotid_C	Gram_pos_anchor
Clostridium polynesiense	WP_052447518	146354	Metallophos	5_nucleotid_C	Metallophos	5_nucleotid_C	Gram_pos_anchor
Paenibacillus piri	WP_133226909	244043	Metallophos	DUF4091	Cadherin-like	Cadherin-like	SLH	SLH	SLH
Bacillus sp. HNG	WP_116351478	67603.4	Metallophos	5_nucleotid_C
Fonticella tunisiensis	WP_133628915	145683	Metallophos	5_nucleotid_C	Metallophos	5_nucleotid_C
Paenibacillus zeisoli	WP_127200955	174047	Metallophos	5_nucleotid_C	Metallophos	5_nucleotid_C	SLH	SLH	SLH
Ruminiclostridium cellobioparum	WP_083909030	158758	Metallophos	CBM9_1	Laminin_G_3	SLH	SLH	SLH
Paenibacillus sp. DMB20	WP_052759806	200896	Metallophos	SLH	SLH	SLH
Pseudoalteromonas	WP_058547349	101048	Metallophos
Pseudoalteromonas carrageenovora	WP_104642238	100937	Metallophos
Pseudoalteromonas carrageenovora	WP_131692380	100964	Metallophos
Clostridiales bacterium oral taxon 876	WP_021657559	145679	Metallophos	5_nucleotid_C	Metallophos	5_nucleotid_C	Gram_pos_anchor
Pseudoalteromonas espejiana	WP_089348255	101394	Metallophos
Pseudoalteromonas agarivorans	WP_096041373	100893	Metallophos
Pseudoalteromonas atlantica	WP_096739273	100927	Metallophos
Pseudoalteromonas telluritireducens	WP_064386505	100848	Metallophos
unclassified Pseudoalteromonas	WP_029773823	101247	Metallophos
Pseudoalteromonas sp. P1-30	WP_054983017	100912	Metallophos
Pseudoalteromonas agarivorans	WP_024032296	101005	Metallophos
Pseudoalteromonas agarivorans	WP_121637787	100847	Metallophos
Pseudoalteromonas sp. P1-11	WP_055253160	100913	Metallophos
Pseudoalteromonas	WP_004588334	100943	Metallophos
Pseudoalteromonas sp. KS88	WP_135474019	100615	Metallophos
Peptococcaceae bacterium CEB3	WP_053060733	173553	Metallophos	5_nucleotid_C	Metallophos	5_nucleotid_C	CW_binding_2	CW_binding_2	CW_binding_2
Pseudoalteromonas	WP_016708863	101118	Metallophos
Pseudoalteromonas translucida	WP_011328824	100500	Metallophos
Pseudoalteromonas nigrifaciens	WP_089368604	100423	Metallophos
Alteromonadales bacterium TW-7	WP_006791413	101579	Metallophos
Pseudoalteromonas	WP_039037790	101656	Metallophos
Pseudoalteromonas	WP_058429551	101730	Metallophos
Pseudoalteromonas translucida	WP_058373864	100564	Metallophos
Pseudoalteromonas sp. 10-33	WP_058552247	101449	Metallophos
Pseudoalteromonas marina	WP_010557064	101610	Metallophos
unclassified Pseudoalteromonas	WP_055015953	101162	Metallophos
Pseudoalteromonas sp. H71	WP_058405062	101481	Metallophos
Pseudoalteromonas sp. P1-7a	WP_055019780	101247	Metallophos
unclassified Pseudoalteromonas	WP_099294841	100652	Metallophos
Pseudoalteromonas sp. H105	WP_058559941	101054	Metallophos
Pseudoalteromonas sp. BSi20652	WP_008167627	101439	Metallophos
Cohnella sp. OV330	WP_090117159	169969	Metallophos	5_nucleotid_C	Metallophos	5_nucleotid_C	SLH	SLH	SLH
Pseudoalteromonas	WP_008127555	101665	Metallophos
Pseudoalteromonas aliena	WP_077537362	100595	Metallophos
unclassified Pseudoalteromonas	WP_087532063	101214	Metallophos
unclassified Pseudoalteromonas	WP_024596012	82511.7	Metallophos
Pseudoalteromonas distincta	WP_033020578	100549	Metallophos
unclassified Pseudoalteromonas	WP_024589438	100929	Metallophos
Pseudoalteromonas sp. 78C3	WP_101164155	100971	Metallophos
Pseudoalteromonas	WP_101217793	100957	Metallophos
Paenibacillus sp. LC231	WP_071218926	214991	Metallophos	SLH	SLH	SLH
Paenibacillus durus	WP_052409932	107362	Metallophos	5_nucleotid_C	SLH	SLH	SLH
Paenibacillus zanthoxyli	WP_025692010	104207	Metallophos	5_nucleotid_C	SLH	SLH	SLH
Paenibacillus sophorae	WP_090834255	106923	Metallophos	5_nucleotid_C	SLH	SLH	SLH
Paenibacillus durus	WP_052756032	107095	Metallophos	5_nucleotid_C	SLH	SLH	SLH
Paenibacillus durus	WP_025695325	102706	Metallophos	5_nucleotid_C	SLH	SLH	SLH
Paenibacillus beijingensis	WP_045672113	169789	Metallophos	5_nucleotid_C	Metallophos	5_nucleotid_C	SLH	SLH	SLH
Paenibacillus harenae	WP_051250406	293667	Metallophos	LTD	He_PIG	SLH	SLH	SLH
Paenibacillus sp. DMB5	WP_082707739	243774	Metallophos	SLH	SLH	SLH
Pseudoalteromonas spongiae	WP_010561547	101769	Metallophos
Pseudoalteromonas sp. P1-9	WP_054978184	101588	Metallophos
Pseudoalteromonas sp. TAE56	WP_024598454	82539.7	Metallophos
Pseudoalteromonas sp. TAB23	WP_024607290	82396.7	Metallophos
unclassified Pseudoalteromonas	WP_121954868	101555	Metallophos
Pseudoalteromonas	WP_010555128	101541	Metallophos
Pseudoalteromonas sp. TB13	WP_024593566	101471	Metallophos
Pseudoalteromonas piratica	WP_038638133	102103	Metallophos
Paenibacillus harenae	WP_051251351	105903	Metallophos	5_nucleotid_C	SLH	SLH	SLH
Pseudoalteromonas sp. EB27	WP_076925445	100801	Metallophos
Pseudoalteromonas sp. T1lg24	WP_105173187	102704	Metallophos
Pseudoalteromonas distincta group	WP_039487119	100663	Metallophos
Pseudoalteromonas sp. BSi20495	WP_008134702	101132	Metallophos
Pseudoalteromonas sp. BSi20429	WP_007581333	101403	Metallophos
Paenibacillus sp. FSL R7-269	WP_084649118	179723	Metallophos	5_nucleotid_C	SLH	SLH	SLH
Paenibacillus sp. FSL R7-0337	WP_083678087	179748	Metallophos	5_nucleotid_C	SLH	SLH	SLH
Paenibacillus sp. FSL R7-0333	WP_083685772	179232	Metallophos	5_nucleotid_C	SLH	SLH	SLH
Paenibacillus sp. YN15	WP_113021613	222905	Metallophos	5_nucleotid_C	Metallophos	5_nucleotid_C	SLH	SLH	SLH
Ruminiclostridium cellobioparum	WP_083909082	250748	Metallophos	fn3	SLH	SLH	SLH
Clostridium grantii	WP_084133576	148171	Metallophos	5_nucleotid_C	Metallophos	5_nucleotid_C	Gram_pos_anchor
Brevibacillus porteri	WP_106835492	143327	Metallophos
Brevibacillus brevis	WP_048035360	143383	Metallophos	Big_2
Paenibacillus forsythiae	WP_025701611	76365.8	Metallophos	5_nucleotid_C
Brevibacillus brevis	WP_017246699	143163	Metallophos	Big_2
Salirhabdus sp. Marseille-P4669	WP_102028923	151150	LTD	SNase	Metallophos	5_nucleotid_C	Gram_pos_anchor
Bacillus alveayuensis	WP_083979356	204251	LTD	CHB_HEX_C_1	Exo_endo_phos	Metallophos	5_nucleotid_C	Gram_pos_anchor
Bacillus weihaiensis	WP_072578151	270275	LTD	LTD	LTD	LTD	Metallophos
Bacillus weihaiensis	WP_072578100	210303	LTD	CARDB
Paenibacillus sp. 7884-2	WP_095307527	254971	LTD	LTD	LTD
Oceanobacillus profundus	WP_118890269	255120	LTD	LTD	LTD
Metabacillus sediminilitoris	WP_136359223	247075	LTD	CHB_HEX_C_1	Exo_endo_phos	Metallophos	5_nucleotid_C	Metallophos	5_nucleotid_C
Paraliobacillus sp. X-1268	WP_117161083	177267	LTD	SNase	Metallophos	5_nucleotid_C
Bacillus sp. UMB0893	WP_101569294	201612	LTD	CHB_HEX_C_1	Metallophos	5_nucleotid_C	Gram_pos_anchor
Aeribacillus pallidus	WP_063387031	197531	LTD	CHB_HEX_C_1	Metallophos	5_nucleotid_C	Gram_pos_anchor
Bacillus sp. FJAT-29814	WP_066321125	217690	LTD	CARDB	Gram_pos_anchor
Gracilibacillus timonensis	WP_066186188	258446	LTD	LTD	LTD
Gracilibacillus phocaeensis	WP_130860292	258464	LTD	LTD	LTD
Oceanobacillus profundus	WP_118889774	155636	LTD	SNase	Metallophos	5_nucleotid_C
Paenibacillus sp. 7884-2	WP_095311616	156107	LTD	SNase	Metallophos	5_nucleotid_C
Pontibacillus litoralis	WP_052127300	195353	LTD	CHB_HEX_C_1	Exo_endo_phos	Metallophos	5_nucleotid_C
Clostridiales bacterium mt7	WP_101729643	251852	LTD	CHB_HEX_C_1	Metallophos	5_nucleotid_C	Metallophos	5_nucleotid_C	Gram_pos_anchor
Paraliobacillus ryukyuensis	WP_113867147	175205	LTD	SNase	Metallophos	5_nucleotid_C	5_nucleotid_C
Litchfieldia alkalitelluris	WP_078543726	203436	LTD	BOF	CARDB	Gram_pos_anchor
Bacillus sp. OK048	WP_090760537	199314	LTD	CHB_HEX_C_1	Metallophos	5_nucleotid_C	Gram_pos_anchor
Lentibacillus halodurans	WP_090233791	257969	LTD	LTD	LTD
Niallia circulans	WP_095322549	200660	LTD	CHB_HEX_C_1	Metallophos	5_nucleotid_C	Gram_pos_anchor
Neobacillus jeddahensis	WP_052353790	246398	LTD	CHB_HEX_C_1	Metallophos	5_nucleotid_C	Metallophos	5_nucleotid_C	Gram_pos_anchor
Niallia circulans	WP_082138295	198771	LTD	CHB_HEX_C_1	Metallophos	5_nucleotid_C	Gram_pos_anchor
Niallia circulans	WP_095259170	199512	LTD	CHB_HEX_C_1	Metallophos	5_nucleotid_C	Gram_pos_anchor
Niallia circulans	WP_095320595	200336	LTD	CHB_HEX_C_1	Metallophos	5_nucleotid_C	Gram_pos_anchor
Niallia circulans	WP_123258913	199341	LTD	CHB_HEX_C_1	Metallophos	5_nucleotid_C	Gram_pos_anchor
Niallia circulans	WP_123259983	198841	LTD	CHB_HEX_C_1	Metallophos	5_nucleotid_C	Gram_pos_anchor
Rhodococcus qingshengii	WP_133370599	196002	LTD	CHB_HEX_C_1	Metallophos	5_nucleotid_C	Gram_pos_anchor
Niallia circulans	WP_095330812	199301	LTD	CHB_HEX_C_1	Metallophos	5_nucleotid_C	Gram_pos_anchor
Metabacillus halosaccharovorans	WP_078435431	258142	LTD	CHB_HEX_C_1	Metallophos	5_nucleotid_C	Metallophos	5_nucleotid_C	Gram_pos_anchor
Bacillus sp. J37	WP_051475775	256911	LTD	CHB_HEX_C_1	Metallophos	5_nucleotid_C	Metallophos	5_nucleotid_C	Gram_pos_anchor
Bacillus sp. 7884-1	WP_095251633	195736	LTD	CHB_HEX_C_1	Exo_endo_phos	Metallophos	5_nucleotid_C	Gram_pos_anchor
Paraliobacillus ryukyuensis	WP_079710493	175191	LTD	SNase	Metallophos	5_nucleotid_C	5_nucleotid_C
Mesobacillus subterraneus	WP_125479980	227746	LTD	CARDB	Gram_pos_anchor
Caldibacillus thermoamylovorans	WP_052480389	214629	LTD	LTD	Metallophos	Gram_pos_anchor
Mesobacillus selenatarsenatis	WP_052442254	219987	LTD	CARDB	Gram_pos_anchor
Lottiidibacillus patelloidae	WP_094926462	220686	LTD	CARDB
Peribacillus loiseleuriae	WP_082191209	231900	LTD	CARDB	SLH	SLH	SLH
Bacillales	WP_062185469	230639	LTD	CARDB	SLH	SLH	SLH
Paenibacillus oryzisoli	WP_082927979	222895	LTD	Metallophos	Cadherin-like	Cadherin-like	SLH	SLH	SLH
Paenibacillus etheri	WP_082651114	214565	LTD	LTD	Metallophos	SLH	SLH	SLH
Paenibacillus sp. D9	WP_049869107	277953	LTD	Big_2	Big_2	SLH	SLH	SLH
Paenibacillus humicus	WP_127510196	280042	LTD	Big_2	Big_2	SLH	SLH	SLH
Paenibacillus sp. Soil750	WP_056612826	222244	LTD	Metallophos	Cadherin-like	Cadherin-like	SLH	SLH	SLH
unclassified Paenibacillus	WP_083688714	281322	LTD	Big_2	Big_2	SLH	SLH	SLH
Paenibacillus	WP_127455596	200862	LTD	Metallophos	SLH	SLH	SLH
Paenibacillus sp. URHA0014	WP_051553776	200825	LTD	LTD	Metallophos	SLH	SLH	SLH
Paenibacillus selenitireducens	WP_078500454	220995	LTD	Metallophos	SLH	SLH	SLH
Paenibacillus sp. MY03	WP_087571242	239065	LTD	LTD	Metallophos	SLH	SLH	SLH
Paenibacillus odorifer	WP_081394060	218216	LTD	LTD	Metallophos	SLH	SLH	SLH
Paenibacillus odorifer	WP_081389414	215706	LTD	LTD	Metallophos	SLH	SLH	SLH
Paenibacillus odorifer	WP_081384016	217311	LTD	LTD	Metallophos	SLH	SLH	SLH
Paenibacillus agaridevorans	WP_108994997	238406	LTD	LTD	Metallophos	SLH	SLH	SLH
Paenibacillus odorifer	WP_081386807	217302	LTD	LTD	Metallophos	SLH	SLH	SLH
Domibacillus enclensis	WP_045851157	201874	LTD	LTD	Metallophos	SLH	SLH	SLH
Paenibacillus naphthalenovorans	WP_062409116	203445	LTD	LTD	Metallophos	SLH	SLH	SLH
Paenibacillus naphthalenovorans	WP_074727506	203439	LTD	LTD	Metallophos	SLH	SLH	SLH
Paenibacillus odorifer	WP_081392583	217563	LTD	LTD	Metallophos	SLH	SLH	SLH
Paenibacillus odorifer	WP_081387386	218458	LTD	LTD	Metallophos	SLH	SLH	SLH
Paenibacillus odorifer	WP_081391896	216824	LTD	LTD	Metallophos	SLH	SLH	SLH
Paenibacillus odorifer	WP_081393583	217505	LTD	LTD	Metallophos	SLH	SLH	SLH
Paenibacillus odorifer	WP_081388236	217660	LTD	LTD	Metallophos	SLH	SLH	SLH
Paenibacillus odorifer	WP_081387854	217533	LTD	LTD	Metallophos	SLH	SLH	SLH
Paenibacillus odorifer	WP_081383321	217556	LTD	LTD	Metallophos	SLH	SLH	SLH
Paenibacillus odorifer	WP_081386371	217632	LTD	LTD	Metallophos	SLH	SLH	SLH
Domibacillus robiginosus	WP_050179772	202611	LTD	LTD	Metallophos	SLH	SLH	SLH
Paenibacillus stellifer	WP_084065240	216343	LTD	LTD	Metallophos	SLH	SLH	SLH
Paenibacillus sp. VTT E-133280	WP_094874220	216321	LTD	LTD	Metallophos	SLH	SLH	SLH
Paenibacillus odorifer	WP_081394227	217515	LTD	LTD	Metallophos	SLH	SLH	SLH
Paenibacillus sp. VTT E-133291	WP_094877253	215728	LTD	LTD	Metallophos	SLH	SLH	SLH
Paenibacillus cellulosilyticus	WP_110045513	269543	LTD	CARDB	SLH	SLH	SLH
Paenibacillus odorifer	WP_111502296	217339	LTD	LTD	Metallophos	SLH	SLH	SLH
Paenibacillus odorifer	WP_081388957	217385	LTD	LTD	Metallophos	SLH	SLH	SLH
Paenibacillus odorifer	WP_094902613	217546	LTD	LTD	Metallophos	SLH	SLH	SLH
Paenibacillus odorifer	WP_080742378	217524	LTD	LTD	Metallophos	SLH	SLH	SLH
Cohnella endophytica	WP_120976973	323082	LTD	Big_2	Big_2	Big_2	Big_2	Big_2	Big_2	Big_2	Big_2	SLH	SLH	SLH
Cohnella lupini	WP_115992049	143055	LTD	Big_2	SLH	SLH	SLH
unclassified Fusibacter	WP_129486312	251511	LTD	CHB_HEX_C_1	SLH	SLH	SLH
Paenibacillus	WP_076299920	214218	LTD	LTD	Metallophos	SLH	SLH	SLH
Paenibacillus odorifer	WP_081387135	217557	LTD	LTD	Metallophos	SLH	SLH	SLH
Paenibacillus ferrarius	WP_079416678	267270	LTD	Big_2	SLH	SLH	SLH
Paenibacillus odorifer	WP_081390548	217667	LTD	LTD	Metallophos	SLH	SLH	SLH
Paenibacillus sp. FSL H7-0737	WP_052404115	213563	LTD	LTD	Metallophos	SLH	SLH	SLH
Paenibacillus sp. FSL R5-0345	WP_081953967	217100	LTD	LTD	Metallophos	SLH	SLH	SLH
Paenibacillus sp. FJAT-27812	WP_053374126	237673	LTD	LTD	Metallophos	SLH	SLH	SLH
Clostridium nigeriense	WP_084767016	252136	LTD	Big_2	5_nucleotid_C	DUF5011	Big_2	Big_2	Gram_pos_anchor
Paenibacillus sp. LK1	WP_099854285	147352	LTD	DUF2252	Cadherin-like	SLH	SLH	SLH
Paenibacillus sp. Soil766	WP_057308694	181825	LTD	fn3	fn3	LTD	LTD	SLH	SLH	SLH
Paenibacillus odorifer	WP_081389672	217990	LTD	LTD	Metallophos	SLH	SLH	SLH
Paenibacillus pabuli	WP_083678830	147341	LTD	DUF2252	Cadherin-like	SLH	SLH	SLH
Paenibacillus oryzisoli	WP_068669662	146373	LTD	He_PIG	Big_2	SLH	SLH	SLH
Paenibacillus albus	WP_126011273	160932	LTD	DUF2252	Cadherin-like	DUF4073	SLH	SLH	SLH
Paenibacillus glacialis	WP_084410656	227253	LTD	Metallophos	SLH	SLH	SLH
Paenibacillus sp. O199	WP_095206083	147546	LTD	DUF2252	Cadherin-like	SLH	SLH	SLH
Paenibacillus sp. OK003	WP_091000598	149631	LTD	DUF2252	Cadherin-like	SLH	SLH	SLH
Kyrpidia tusciae	WP_013076176	217652	LTD	ThuA	Big_2	SLH	SLH	SLH
Paenibacillus sp. 276b	WP_090806162	147661	LTD	DUF2252	Cadherin-like	SLH	SLH	SLH
Paenibacillus sp. ov031	WP_083584580	147586	LTD	DUF2252	Cadherin-like	SLH	SLH	SLH
Paenibacillus sp. AD87	WP_082935095	147485	LTD	DUF2252	Cadherin-like	SLH	SLH	SLH
Paenibacillus sp. OK060	WP_090949764	147553	LTD	DUF2252	Cadherin-like	SLH	SLH	SLH
unclassified Paenibacillus	WP_079697588	148142	LTD	DUF2252	Cadherin-like	SLH	SLH	SLH
Paenibacillus odorifer	WP_081393121	214315	LTD	LTD	Metallophos	SLH	SLH	SLH
Paenibacillus thalictri	WP_131015399	179506	LTD	DUF2252	Cadherin-like	Cadherin-like	SLH	SLH	SLH
Paenibacillus taichungensis	WP_113054895	146649	LTD	DUF2252	Cadherin-like	SLH	SLH	SLH
Paenibacillus taichungensis	WP_094936525	147262	LTD	DUF2252	Cadherin-like	ZU5	SLH	SLH	SLH
Paenibacillus gorillae	WP_042163274	145029	LTD	DUF2252	Cadherin-like	SLH	SLH	SLH
Paenibacillus	WP_110002150	147079	LTD	DUF2252	Cadherin-like	SLH	SLH	SLH
unclassified Paenibacillus	WP_081718274	146937	LTD	DUF2252	Cadherin-like	ZU5	SLH	SLH	SLH
Paenibacillus pabuli	WP_111621202	147332	LTD	DUF2252	Cadherin-like	SLH	SLH	SLH
Paenibacillus sp. Soil750	WP_063795497	146944	LTD	Big_2	SLH	SLH	SLH
Paenibacillus sp. Soil766	WP_057314887	146990	LTD	He_PIG	Big_2	SLH	SLH	SLH
Paenibacillus xylanivorans	WP_082350786	147276	LTD	DUF2252	Cadherin-like	SLH	SLH	SLH
Paenibacillus crassostreae	WP_071193208	240880	LTD	LTD	LTD	Metallophos	SLH	SLH	SLH
Paenibacillus antarcticus	WP_084402751	225762	LTD	Metallophos	SLH	SLH	SLH
Paenibacillus sp. IHBB 10380	WP_082063213	227680	LTD	Metallophos	SLH	SLH	SLH
Paenibacillus thalictri	WP_131014128	160425	LTD	fn3	LTD	SLH	SLH	SLH
Cohnella abietis	WP_130606679	156712	LTD	He_PIG	Big_2	SLH	SLH	SLH
Paenibacillus pectinilyticus	WP_065850569	199535	LTD	Metallophos	SLH	SLH	SLH
Bacillus sp. FJAT-26390	WP_065387629	238208	LTD	LTD	Metallophos	SLH	SLH	SLH
Paenibacillus piri	WP_133231410	172690	LTD	DUF2252	Cadherin-like	Cadherin-like	ZU5	SLH	SLH	SLH
Paenibacillus sp. VTT E-133291	WP_094875206	165266	LTD	DUF2252	Cadherin-like	Cadherin-like	Cadherin-like	SLH	SLH	SLH
Paenibacillus sp. VTT E-133280	WP_094868866	167652	LTD	DUF2252	Cadherin-like	Cadherin-like	Cadherin-like	SLH	SLH	SLH
Paenibacillus sp. FSL H8-0548	WP_076339553	241907	LTD	LTD	Metallophos	SLH	SLH	SLH
Paenibacillus sp. Soil750	WP_056613254	190534	LTD	fn3	fn3	LTD	LTD	SLH	SLH	SLH
Paenibacillus sp. FSL R5-0912	WP_081956341	213633	LTD	LTD	Metallophos	SLH	SLH	SLH
Cohnella lupini	WP_115990652	304376	LTD	CARDB	SLH	SLH	SLH
Paenibacillus athensensis	WP_134754061	239758	LTD	Big_2	SLH	SLH
Fusibacter sp. 3D3	WP_069875055	253275	LTD	CHB_HEX_C_1	SLH	SLH
Chryseobacterium mucoviscidosis	WP_079344436	147128	LTD	DUF2252	Cadherin-like	SLH	SLH	SLH
Paenibacillus sp. FSL R5-0345	WP_081954108	155891	LTD	DUF2252	Cadherin-like	Cadherin-like	SLH	SLH	SLH
Paenibacillus agaridevorans	WP_108991380	141360	LTD	LTD	LTD	LTD	SLH	SLH	SLH
Domibacillus iocasae	WP_069938634	183434	LTD	LTD	Metallophos
Petroclostridium xylanilyticum	WP_094550879	369173	LTD	Metallophos	5_nucleotid_C	Metallophos	SLH	SLH	SLH
Clostridium tertium	WP_099346432	186480	LTD	Big_2	Big_2	Big_2	Gram_pos_anchor
Paenibacillus sp. BK033	WP_132313589	146495	LTD	He_PIG	Big_2	SLH	SLH	SLH
Clostridium tertium	WP_111927875	186537	LTD	Big_2	Big_2	Big_2	Gram_pos_anchor
Clostridium	WP_008679691	186568	LTD	Big_2	Big_2	Big_2	Gram_pos_anchor
unclassified Paenibacillus	WP_072333112	185113	LTD	fn3	LTD	Big_2	SLH	SLH	SLH
Paenibacillus odorifer	WP_081393478	217394	LTD	LTD	Metallophos	SLH	SLH	SLH
Paenibacillus sp. URHA0014	WP_081787594	156982	LTD	DUF2252	Cadherin-like	SLH	SLH	SLH
Paenisporosarcina indica	WP_075618624	205515	LTD	LTD	Metallophos	SLH	SLH	SLH
Paenibacillus odorifer	WP_081384373	215798	LTD	LTD	Metallophos	SLH	SLH	SLH
Paenibacillus sp. MY03	WP_087568771	140987	LTD	LTD	LTD	LTD	Phytase-like	SLH	SLH	SLH
Paenibacillus odorifer	WP_081390132	215777	LTD	LTD	Metallophos	SLH	SLH	SLH
Soehngenia longivitae	WP_135270441	212039	LTD	SLH	SLH	SLH
Bacillus sp. FJAT-27264	WP_083205253	165344	LTD	DUF2252	Cadherin-like	Cadherin-like	Cadherin-like	SLH	SLH	SLH
Paenibacillus nanensis	WP_119602508	205072	LTD	LTD	Metallophos	SLH	SLH	SLH
Paenisporosarcina sp. OV554	WP_108586075	185479	LTD	LTD	Metallophos
Paenibacillus odorifer	WP_081388166	217269	LTD	LTD	Metallophos	SLH	SLH	SLH
Paenibacillus	WP_081383643	217715	LTD	LTD	Metallophos	SLH	SLH	SLH
Paenibacillus odorifer	WP_081382607	217769	LTD	LTD	Metallophos	SLH	SLH	SLH
Paenibacillus odorifer	WP_081390369	217642	LTD	LTD	Metallophos	SLH	SLH	SLH
Paenibacillus thalictri	WP_131012434	247685	LTD	Cadherin-like	SLH	SLH	SLH
Cohnella sp. OV330	WP_090117689	213184	LTD	LTD	Metallophos	SLH	SLH	SLH
Paenibacillus chondroitinus	WP_127453472	152503	LTD	He_PIG	Big_2	SLH	SLH	SLH
Cohnella faecalis	WP_119148696	153537	LTD	DUF2252	Cadherin-like	SLH	SLH	SLH
Paenibacillus sp. BC26	WP_091223985	145575	LTD	He_PIG	Big_2	SLH	SLH	SLH
Paenibacillaceae bacterium	WP_129381595	145474	LTD	LTD	LTD	LTD	SLH	SLH	SLH
Paenibacillus sp. CF384	WP_090979084	145398	LTD	He_PIG	Big_2	SLH	SLH	SLH
Paenibacillus beijingensis	WP_082083676	249146	LTD	Metallophos	SLH	SLH	SLH
Paenibacillus sp. JDR-2	WP_015842607	146086	LTD	He_PIG	Big_2	SLH	SLH	SLH
Paenibacillus sp. NAIST15-1	WP_072727400	222349	LTD	LTD	Metallophos	SLH	SLH	SLH
Paenibacillus glycanilyticus	WP_127499237	146592	LTD	He_PIG	Big_2	SLH	SLH	SLH
Bacillus xiapuensis	WP_100332411	207456	LTD	LTD	Metallophos	SLH	SLH	SLH
Paenibacillus sp. 1_12	WP_091165987	319487	LTD	Cadherin-like	SLH	SLH	SLH
Paenibacillus sp. UNC496MF	WP_090639143	136224	LTD	He_PIG	SLH	SLH	SLH
Paenibacillus contaminans	WP_113035453	268751	LTD	LTD	LTD	LTD	Metallophos	SLH	SLH	SLH
Paenibacillus pectinilyticus	WP_084225187	159469	LTD	DUF2252	Cadherin-like	SLH	SLH	SLH
Cohnella lupini	WP_115995457	220442	LTD	LTD	Metallophos	SLH	SLH	SLH
Paenibacillus sp. DMB5	WP_068725423	140142	LTD	He_PIG	Big_2	SLH	SLH	SLH
Paenibacillus alvei	WP_021259443	222234	LTD	Metallophos	SLH	SLH	SLH
Paenibacillus castaneae	WP_102710356	212166	LTD	LTD	Metallophos	SLH	SLH	SLH
Paenibacillus sp. KS1	WP_083189165	222431	LTD	LTD	Metallophos	SLH	SLH	SLH
Paenibacillus taihuensis	WP_116189049	148322	LTD	He_PIG	Big_2	SLH	SLH	SLH
Paenibacillus amylolyticus	WP_062834469	147184	LTD	DUF2252	Cadherin-like	SLH	SLH	SLH
Paenibacillus sp. DMB5	WP_068728092	210799	LTD	LTD	Metallophos	SLH	SLH	SLH
Paenibacillus typhae	WP_090711416	210372	LTD	LTD	Metallophos	SLH	SLH	SLH
Paenibacillus sp. FSL A5-0031	WP_076271686	185333	LTD	He_PIG	LTD	Big_2	SLH	SLH	SLH
Bacillus sp. FJAT-26390	WP_065387904	184929	LTD	He_PIG	LTD	Big_2	SLH	SLH	SLH
Paenibacillus sp. FJAT-27812	WP_053373941	184172	LTD	He_PIG	LTD	Big_2	SLH	SLH	SLH
Bacillus sp. FJAT-28004	WP_082360750	185849	LTD	LTD	Big_2	SLH	SLH	SLH
Paenibacillus sp. XY044	WP_094594486	226546	LTD	LTD	Metallophos	SLH	SLH	SLH
Paenibacillus sp. cl6col	WP_090509683	222280	LTD	LTD	Metallophos	SLH	SLH	SLH
Paenibacillus sp. UNC217MF	WP_051614012	222258	LTD	LTD	Metallophos	SLH	SLH	SLH
Cohnella sp. OV330	WP_090110793	140199	LTD	Big_2	SLH	SLH	SLH
Paenibacillus terrigena	WP_018758550	221522	LTD	Metallophos	SLH	SLH	SLH
Paenibacillus catalpae	WP_091191047	146920	LTD	He_PIG	Big_2	SLH	SLH	SLH
Paenibacillus rhizosphaerae	WP_084203717	226953	LTD	LTD	Metallophos	SLH	SLH	SLH
Paenibacillus daejeonensis	WP_020618150	205356	LTD	LTD	Metallophos	SLH	SLH	SLH
Paenibacillus alvei	WP_021254324	222181	LTD	LTD	Metallophos	SLH	SLH	SLH
Paenibacillus tuaregi	WP_068618442	224729	LTD	Metallophos	SLH	SLH	SLH
Paenibacillus sp. FSL H8-0548	WP_076339521	183925	LTD	LTD	Big_2	SLH	SLH	SLH
Paenibacillus sp. SSG-1	WP_089546974	227141	LTD	LTD	Metallophos	SLH	SLH	SLH
Thermoanaerobacteraceae bacterium SP2	WP_120767857	300652	LTD	SWM_repeat	CARDB	Metallophos	5_nucleotid_C	SLH	SLH	SLH
Paenibacillus sp. VMFN-D1	WP_116230842	224688	LTD	LTD	Metallophos	SLH	SLH	SLH
Paenibacillus sp. GM2	WP_068779889	224415	LTD	Metallophos	SLH	SLH	SLH
Paenibacillus sp. BK033	WP_132303432	236571	LTD	LTD	LTD	Metallophos	SLH	SLH	SLH
Paenibacillus sambharensis	WP_111149692	177625	LTD	Metallophos	5_nucleotid_C	SLH	SLH	SLH
Paenibacillus sp. FSL R7-0273	WP_039871854	140384	LTD	Big_2	SLH	SLH	SLH
Paenibacillus typhae	WP_090715351	140318	LTD	He_PIG	Big_2	SLH	SLH	SLH
Cohnella phaseoli	WP_116062759	152993	LTD	He_PIG	Big_2	SLH	SLH	SLH
Paenibacillus lutimineralis	WP_127001927	222151	LTD	Metallophos	SLH	SLH	SLH
Paenibacillus borealis	WP_042211817	142003	LTD	Big_2	SLH	SLH	SLH
Parageobacillus thermoglucosidasius	WP_064552222	228720	LTD	LTD	Metallophos	SLH	SLH	SLH
Paenibacillus sp. FSL R5-0912	WP_042234802	143081	LTD	He_PIG	Big_2	SLH	SLH	SLH
Parageobacillus galactosidasius	WP_089098138	231705	LTD	LTD	Metallophos	SLH	SLH	SLH
Cohnella sp. AR92	WP_126956040	133740	LTD	He_PIG	SLH	SLH
Parageobacillus thermantarcticus	WP_090951188	229595	LTD	LTD	Metallophos	SLH	SLH	SLH
Bacillus badius	WP_041114305	206863	LTD	LTD	Metallophos	SLH	SLH	SLH
Paenibacillus validus	WP_127608406	207854	LTD	LTD	Metallophos	SLH	SLH	SLH
Paenibacillus aceti	WP_120462999	228863	LTD	Metallophos	SLH	SLH	SLH
Salibacterium salarium	WP_125557917	257052	LTD	LTD	LTD	SLH	SLH	SLH
Paenibacillus catalpae	WP_091187181	237967	LTD	LTD	LTD	Metallophos	SLH	SLH	SLH
Paenibacillus sp. 1011MAR3C5	WP_119800978	234465	LTD	LTD	LTD	LTD	GDPD	SLH	SLH	SLH
Paenibacillus	WP_052512050	217790	LTD	Metallophos	SLH	SLH	SLH
Brevibacillus reuszeri	WP_084765971	259960	LTD	Big_2	Big_2	Big_2	Big_2
Paenibacillus rigui	WP_094014028	160124	LTD	fn3	LTD	Big_2	SLH	SLH	SLH
Paenibacillus swuensis	WP_082882241	189393	LTD	He_PIG	LTD	Big_2	SLH	SLH
Cohnella sp. 6021052837	WP_080840864	140567	LTD	He_PIG	Big_2	SLH	SLH	SLH
Paenibacillus sp. FSL H8-0259	WP_076242792	141364	LTD	He_PIG	Big_2	SLH	SLH	SLH
Paenibacillus sp. FSL H7-0357	WP_038589395	142665	LTD	He_PIG	Big_2	SLH	SLH	SLH
Paenibacillus dokdonensis	WP_136604904	224839	LTD	Metallophos	SLH	SLH	SLH
Paenibacillus sp. IHB B 3415	WP_039305200	141806	LTD	He_PIG	Big_2	SLH	SLH	SLH
Paenibacillus pinihumi	WP_028559128	146775	LTD	He_PIG	Big_2	SLH	SLH	SLH
Paenibacillus pinisoli	WP_133305011	235217	LTD	LTD	LTD	LTD	GDPD	SLH	SLH	SLH
Paenibacillus mucilaginosus	WP_013918085	146392	LTD	He_PIG	Big_2	SLH	SLH	SLH
Paenisporosarcina sp. HGH0030	WP_016429338	205057	LTD	LTD	Metallophos	SLH	SLH	SLH
Rossellomorea vietnamensis	WP_082804625	234483	LTD	LTD	LTD	Metallophos	SLH	SLH
Paenibacillus sp. E194	WP_052648531	222256	LTD	Metallophos	SLH	SLH	SLH
Paenibacillus sp. FSL P4-0081	WP_042135522	141398	LTD	He_PIG	Big_2	SLH	SLH	SLH
Bacillus badius	WP_063385357	206689	LTD	LTD	Metallophos	SLH	SLH	SLH
Bacillus badius	WP_041098671	206691	LTD	LTD	Metallophos	SLH	SLH	SLH
Cohnella laeviribosi	WP_083932171	205202	LTD	Metallophos	SLH	SLH	SLH
Parageobacillus thermoglucosidasius	WP_013876189	228476	LTD	LTD	Metallophos	SLH	SLH	SLH
Parageobacillus thermoglucosidasius	WP_042384665	228203	LTD	LTD	Metallophos	SLH	SLH	SLH
Parageobacillus thermoglucosidasius	WP_003247892	228290	LTD	LTD	Metallophos	SLH	SLH	SLH
Paenibacillus chibensis	WP_127602323	228535	LTD	LTD	Metallophos	SLH	SLH	SLH
Paenibacillus odorifer	WP_076283412	142483	LTD	He_PIG	Big_2	SLH	SLH	SLH
Paenibacillus odorifer	WP_076298627	142480	LTD	He_PIG	Big_2	SLH	SLH	SLH
Paenibacillus borealis	WP_083675744	146920	LTD	He_PIG	Big_2	SLH	SLH	SLH
Paenibacillus etheri	WP_082651177	142915	LTD	He_PIG	Big_2	SLH	SLH	SLH
Parageobacillus thermoglucosidasius	WP_125009152	228280	LTD	LTD	Metallophos	SLH	SLH	SLH
Paenibacillus sp. OSY-SE	WP_019419552	229675	LTD	CARDB	SLH	SLH	SLH
Paenibacillus sp. FSL H7-0737	WP_042193570	142472	LTD	He_PIG	Big_2	SLH	SLH	SLH
Paenibacillus sp. 453mf	WP_091160479	286292	LTD	LTD	LTD	LTD	Metallophos	SLH	SLH	SLH
Paenibacillus mucilaginosus	WP_016362683	146222	LTD	He_PIG	Big_2	SLH	SLH	SLH
Paenibacillus macerans	WP_124331528	218012	LTD	Metallophos	SLH	SLH	SLH
Paenibacillus macerans	WP_051985546	217671	LTD	Metallophos	SLH	SLH	SLH
Paenibacillus macerans	WP_127463406	218071	LTD	Metallophos	SLH	SLH	SLH
Paenibacillus camerounensis	WP_042196675	140765	LTD	He_PIG	Big_2	SLH	SLH	SLH
Bacillaceae bacterium SAS-127	WP_094833740	209353	LTD	LTD	SLH	SLH	SLH
Paenibacillus sp. BK033	WP_132307671	246473	LTD	LTD	LTD	Metallophos	fn3	SLH	SLH	SLH
Paenibacillus sp. UNC451MF	WP_028552150	204310	LTD	fn3	Lipase_GDSL_2	LTD	LTD	fn3	SLH	SLH	SLH
Paenibacillus sp. JDR-2	WP_015846234	236349	LTD	LTD	LTD	Metallophos	SLH	SLH	SLH
Cohnella faecalis	WP_119151024	239022	LTD	LTD	LTD	Metallophos	SLH	SLH	SLH
Paenibacillus sp. FSL R7-0331	WP_042175149	140923	LTD	He_PIG	Big_2	SLH	SLH	SLH
Anoxybacillus vitaminiphilus	WP_111644933	228668	LTD	LTD	Metallophos	SLH	SLH	SLH
Paenibacillus glycanilyticus	WP_127492936	236531	LTD	LTD	LTD	Metallophos	SLH	SLH	SLH
Paenibacillus catalpae	WP_091185591	246639	LTD	LTD	LTD	Metallophos	fn3	SLH	SLH	SLH
Paenibacillus sp. cl141a	WP_090910263	222010	LTD	CHB_HEX_C_1	Exo_endo_phos	Metallophos	5_nucleotid_C	SLH	SLH	SLH
Paenibacillus	WP_076322521	222961	LTD	CHB_HEX_C_1	Exo_endo_phos	Metallophos	5_nucleotid_C	SLH	SLH	SLH
Paenibacillus sp. GM2FR	WP_100537442	215566	LTD	Metallophos	SLH	SLH	SLH
Paenibacillus odorifer	WP_076276017	221990	LTD	CHB_HEX_C_1	CHB_HEX_C_1	Metallophos	5_nucleotid_C	SLH	SLH	SLH
Paenibacillus sp. LC231	WP_071219218	222387	LTD	CHB_HEX_C_1	Exo_endo_phos	Metallophos	5_nucleotid_C	SLH	SLH	SLH
Paenibacillus odorifer	WP_076306492	221378	LTD	CHB_HEX_C_1	CHB_HEX_C_1	Metallophos	5_nucleotid_C	SLH	SLH	SLH
Paenibacillus odorifer	WP_076278893	221364	LTD	CHB_HEX_C_1	CHB_HEX_C_1	Metallophos	5_nucleotid_C	SLH	SLH	SLH
Paenibacillus sp. EZ-K15	WP_098741506	222251	LTD	CHB_HEX_C_1	Exo_endo_phos	Metallophos	5_nucleotid_C	SLH	SLH	SLH
Paenibacillus odorifer	WP_076192774	221392	LTD	CHB_HEX_C_1	CHB_HEX_C_1	Metallophos	5_nucleotid_C	SLH	SLH	SLH
Paenibacillus	WP_076142083	221410	LTD	CHB_HEX_C_1	CHB_HEX_C_1	Metallophos	5_nucleotid_C	SLH	SLH	SLH
Paenibacillus odorifer	WP_076282330	221472	LTD	CHB_HEX_C_1	CHB_HEX_C_1	Metallophos	5_nucleotid_C	SLH	SLH	SLH
Paenibacillus odorifer	WP_076124542	221399	LTD	CHB_HEX_C_1	CHB_HEX_C_1	Metallophos	5_nucleotid_C	SLH	SLH	SLH
Paenibacillus odorifer	WP_076307932	221363	LTD	CHB_HEX_C_1	CHB_HEX_C_1	Metallophos	5_nucleotid_C	SLH	SLH	SLH
Paenibacillus odorifer	WP_076179468	221487	LTD	CHB_HEX_C_1	CHB_HEX_C_1	Metallophos	5_nucleotid_C	SLH	SLH	SLH
Paenibacillus thalictri	WP_131012162	318279	LTD	LTD	Exo_endo_phos	LTD	fn3	Lipase_GDSL_2	LTD	LTD	SLH	SLH	SLH
Paenibacillus donghaensis	WP_087918003	276713	LTD	CHB_HEX_C_1	CHB_HEX_C_1	Metallophos	5_nucleotid_C	Metallophos	5_nucleotid_C	SLH	SLH	SLH
Paenibacillus odorifer	WP_076185202	221488	LTD	CHB_HEX_C_1	CHB_HEX_C_1	Metallophos	5_nucleotid_C	SLH	SLH	SLH
Paenibacillus odorifer	WP_076101337	221068	LTD	CHB_HEX_C_1	CHB_HEX_C_1	Metallophos	5_nucleotid_C	SLH	SLH	SLH
Paenibacillus odorifer	WP_076304338	221106	LTD	CHB_HEX_C_1	CHB_HEX_C_1	Metallophos	5_nucleotid_C	SLH	SLH	SLH
Paenibacillus	WP_076273093	220700	LTD	CHB_HEX_C_1	CHB_HEX_C_1	Metallophos	5_nucleotid_C	SLH	SLH	SLH
Paenibacillus odorifer	WP_076316524	221022	LTD	CHB_HEX_C_1	CHB_HEX_C_1	Metallophos	5_nucleotid_C	SLH	SLH	SLH
Paenibacillus odorifer	WP_076147386	221037	LTD	CHB_HEX_C_1	CHB_HEX_C_1	Metallophos	5_nucleotid_C	SLH	SLH	SLH
Paenibacillus sp. GM2FR	WP_100539749	222213	LTD	CHB_HEX_C_1	Exo_endo_phos	Metallophos	5_nucleotid_C	SLH	SLH	SLH
Paenibacillus lautus	WP_127594030	222780	LTD	CHB_HEX_C_1	Exo_endo_phos	Metallophos	5_nucleotid_C	SLH	SLH	SLH
Paenibacillus sp. 7516	WP_095286609	224895	LTD	LTD	Metallophos	SLH	SLH	SLH
Paenibacillus sp. Y412MC10	WP_012818561	222344	LTD	CHB_HEX_C_1	Exo_endo_phos	Metallophos	5_nucleotid_C	SLH	SLH	SLH
Rossellomorea vietnamensis	WP_061810415	154554	LTD	CHB_HEX_C_1	SLH	SLH	SLH
Paenibacillus	WP_076223424	221016	LTD	CHB_HEX_C_1	CHB_HEX_C_1	Metallophos	5_nucleotid_C	SLH	SLH	SLH
Paenibacillus odorifer	WP_076310027	221353	LTD	CHB_HEX_C_1	CHB_HEX_C_1	Metallophos	5_nucleotid_C	SLH	SLH	SLH
Paenibacillus	WP_076134888	221632	LTD	CHB_HEX_C_1	CHB_HEX_C_1	Metallophos	5_nucleotid_C	SLH	SLH	SLH
Paenibacillus	WP_094902049	220657	LTD	CHB_HEX_C_1	CHB_HEX_C_1	Metallophos	5_nucleotid_C	SLH	SLH	SLH
Paenibacillus odorifer	WP_076302340	221433	LTD	CHB_HEX_C_1	CHB_HEX_C_1	Metallophos	5_nucleotid_C	SLH	SLH	SLH
Paenibacillus sp. HGF5	WP_009593903	222433	LTD	CHB_HEX_C_1	Exo_endo_phos	Metallophos	5_nucleotid_C	SLH	SLH	SLH
Paenibacillus vortex	WP_006207706	222211	LTD	CHB_HEX_C_1	Exo_endo_phos	Metallophos	5_nucleotid_C	SLH	SLH	SLH
Paenibacillus odorifer	WP_111502404	221420	LTD	CHB_HEX_C_1	CHB_HEX_C_1	Metallophos	5_nucleotid_C	SLH	SLH	SLH
Paenibacillus glucanolyticus	WP_063478352	222198	LTD	CHB_HEX_C_1	Exo_endo_phos	Metallophos	5_nucleotid_C	SLH	SLH	SLH
Paenibacillus odorifer	WP_076300124	219834	LTD	CHB_HEX_C_1	CHB_HEX_C_1	Metallophos	5_nucleotid_C	SLH	SLH	SLH
Paenibacillus illinoisensis	WP_127536864	225391	LTD	Metallophos	SLH	SLH	SLH
Paenibacillus glucanolyticus	WP_076152614	222200	LTD	CHB_HEX_C_1	Exo_endo_phos	Metallophos	5_nucleotid_C	SLH	SLH	SLH
Paenibacillus lautus	WP_096773936	214650	LTD	Metallophos	SLH	SLH	SLH
Paenibacillus	WP_036636414	222102	LTD	CHB_HEX_C_1	Exo_endo_phos	Metallophos	5_nucleotid_C	SLH	SLH	SLH
Paenibacillus	WP_076113861	251463	LTD	Metallophos	5_nucleotid_C	Metallophos	5_nucleotid_C	SLH	SLH	SLH
Paenibacillus lautus	WP_096774862	222126	LTD	CHB_HEX_C_1	Exo_endo_phos	Metallophos	5_nucleotid_C	SLH	SLH	SLH
Paenibacillus curdlanolyticus	WP_006038903	141732	LTD	He_PIG	Big_2	SLH	SLH	SLH
Paenibacillus	WP_076203613	221365	LTD	CHB_HEX_C_1	CHB_HEX_C_1	Metallophos	5_nucleotid_C	SLH	SLH	SLH
Paenibacillus illinoisensis	WP_110823062	225007	LTD	Metallophos	SLH	SLH	SLH
Paenibacillus sp. FSL H7-0357	WP_052091765	250222	LTD	Exo_endo_phos	Metallophos	5_nucleotid_C	Metallophos	5_nucleotid_C	SLH	SLH	SLH
Paenibacillus sp. FSL R7-0273	WP_039878141	219817	LTD	CHB_HEX_C_1	Metallophos	5_nucleotid_C	SLH	SLH	SLH
Paenibacillus sp. FSL P4-0081	WP_081969802	278963	LTD	CHB_HEX_C_1	Metallophos	5_nucleotid_C	Metallophos	5_nucleotid_C	SLH	SLH	SLH
Paenibacillus sp. Y412MC10	WP_015735621	215093	LTD	Metallophos	SLH	SLH	SLH
Paenibacillus	WP_036682590	221105	LTD	CHB_HEX_C_1	CHB_HEX_C_1	Metallophos	5_nucleotid_C	SLH	SLH	SLH
unclassified Paenibacillus	WP_036660663	216686	LTD	Metallophos	SLH	SLH	SLH
Paenibacillus etheri	WP_060626735	219033	LTD	Fn3_assoc	CHB_HEX_C_1	Metallophos	5_nucleotid_C	SLH	SLH	SLH
Paenibacillus	WP_076103857	221095	LTD	CHB_HEX_C_1	CHB_HEX_C_1	Metallophos	5_nucleotid_C	SLH	SLH	SLH
Paenibacillus	WP_076215083	221112	LTD	CHB_HEX_C_1	CHB_HEX_C_1	Metallophos	5_nucleotid_C	SLH	SLH	SLH
Paenibacillus sp. FSL H7-0737	WP_052404134	276051	LTD	CHB_HEX_C_1	CHB_HEX_C_1	Metallophos	5_nucleotid_C	Metallophos	5_nucleotid_C	SLH	SLH	SLH
Paenibacillus odorifer	WP_038568492	221174	LTD	CHB_HEX_C_1	CHB_HEX_C_1	Metallophos	5_nucleotid_C	SLH	SLH	SLH
Paenibacillus sp. FSL H7-0326	WP_076312404	285305	LTD	LTD	LTD	LTD	Metallophos	SLH	SLH	SLH
Paenibacillus	WP_076297299	221054	LTD	Fn3_assoc	CHB_HEX_C_1	Metallophos	5_nucleotid_C	SLH	SLH	SLH
Paenibacillus macquariensis	WP_068579721	163523	LTD	DUF2252	Cadherin-like	SLH	SLH	SLH
Paenibacillus sp. 7523-1	WP_095357533	224775	LTD	Metallophos	SLH	SLH	SLH
Paenibacillus sp. DMB20	WP_046681625	222899	LTD	CHB_HEX_C_1	Exo_endo_phos	Metallophos	5_nucleotid_C	SLH	SLH	SLH
Paenibacillus sp. PDC88	WP_090726547	285750	LTD	LTD	LTD	LTD	Metallophos	SLH	SLH	SLH
Paenibacillus sp. HGF5	WP_009595442	214350	LTD	Metallophos	SLH	SLH	SLH
Paenibacillus lautus	WP_119848118	214434	LTD	Metallophos	SLH	SLH	SLH
Paenibacillus ihuae	WP_082452073	219480	LTD	CHB_HEX_C_1	Metallophos	5_nucleotid_C	SLH	SLH	SLH
Paenibacillus sp. MDMC362	WP_113059104	222764	LTD	CHB_HEX_C_1	Exo_endo_phos	Metallophos	5_nucleotid_C	SLH	SLH	SLH
Paenibacillus cellulosilyticus	WP_110045427	144079	LTD	He_PIG	Big_2	SLH	SLH	SLH
Paenibacillus jilunlii	WP_082722737	197369	LTD	Fn3_assoc	Exo_endo_phos	Metallophos	5_nucleotid_C	SLH	SLH	SLH
Bacillus sp. J13	WP_028405960	215192	LTD	Metallophos	SLH	SLH
Paenibacillus lactis	WP_007128187	215250	LTD	Metallophos	SLH	SLH
Paenibacillus sp. P46E	WP_074109971	193522	LTD	Exo_endo_phos	Metallophos	5_nucleotid_C	SLH	SLH	SLH
Paenibacillus sp. TCA20	WP_047912843	288417	LTD	LTD	LTD	LTD	Metallophos	SLH	SLH	SLH
Paenibacillus sp. MDMC362	WP_113058476	214587	LTD	Metallophos	SLH	SLH	SLH
unclassified Paenibacillus	WP_083537462	204147	LTD	He_PIG	Big_2	Metallophos	5_nucleotid_C	SLH	SLH	SLH
Paenibacillus ihbetae	WP_099480049	214965	LTD	Metallophos	SLH	SLH	SLH
Saccharibacillus sacchari	WP_051507119	166851	LTD	CHB_HEX_C_1	SLH	SLH	SLH
Paenibacillus sp. BC26	WP_091215655	237305	LTD	LTD	LTD	Metallophos	SLH	SLH	SLH
Paenibacillus sp. FSL H8-457	WP_036664823	222045	LTD	CHB_HEX_C_1	Exo_endo_phos	Metallophos	5_nucleotid_C	SLH	SLH	SLH
Paenibacillus graminis	WP_081954718	197363	LTD	Exo_endo_phos	Metallophos	5_nucleotid_C	SLH	SLH	SLH
Paenibacillus graminis	WP_081758525	197315	LTD	Exo_endo_phos	Metallophos	5_nucleotid_C	SLH	SLH	SLH
Paenibacillus lautus	WP_119850423	222496	LTD	CHB_HEX_C_1	Exo_endo_phos	Metallophos	5_nucleotid_C	SLH	SLH	SLH
Bacillus solitudinis	WP_100405563	216113	LTD	LTD	Metallophos	SLH	SLH	SLH
Paenibacillus sp. FSL H7-0737	WP_042186623	238651	LTD	SLH	SLH	SLH
Paenibacillus donghaensis	WP_087914500	144789	LTD	He_PIG	Big_2	SLH	SLH	SLH
Paenibacillus sp. FSL R7-277	WP_036732889	221730	LTD	CHB_HEX_C_1	Metallophos	5_nucleotid_C	SLH	SLH	SLH
Paenibacillus ihbetae	WP_077566533	214624	LTD	Metallophos	SLH	SLH
Paenibacillus sp. FSL R7-0331	WP_052418881	277305	LTD	CHB_HEX_C_1	Metallophos	5_nucleotid_C	Metallophos	5_nucleotid_C	SLH	SLH	SLH
Paenibacillus nanensis	WP_119600901	245101	LTD	LTD	Metallophos	SLH	SLH	SLH
Paenibacillus sp. P3E	WP_074101774	193336	LTD	Exo_endo_phos	Metallophos	5_nucleotid_C	SLH	SLH	SLH
Paenibacillus helianthi	WP_074107679	192918	LTD	CHB_HEX_C_1	Exo_endo_phos	Metallophos	5_nucleotid_C	SLH	SLH	SLH
Paenibacillus sp. P32E	WP_074086715	193034	LTD	Exo_endo_phos	Metallophos	5_nucleotid_C	SLH	SLH	SLH
Paenibacillus sp. 7541	WP_095398297	225552	LTD	CHB_HEX_C_1	Exo_endo_phos	Metallophos	5_nucleotid_C	SLH	SLH	SLH
Saccharibacillus sp. O23	WP_088490102	164822	LTD	CHB_HEX_C_1	SLH	SLH	SLH
Paenibacillus campinasensis	WP_095264283	225945	LTD	CHB_HEX_C_1	Exo_endo_phos	Metallophos	5_nucleotid_C	SLH	SLH	SLH
Cohnella endophytica	WP_120975393	294867	LTD	DUF2252	Cadherin-like	LTD	Phytase-like	Big_2	SLH	SLH	SLH
Saccharibacillus sp. O16	WP_087797784	166942	LTD	CHB_HEX_C_1	SLH	SLH	SLH
Paenibacillus sp. HW567	WP_019914272	236407	LTD	CARDB	SLH	SLH	SLH
Paenibacillus riograndensis	WP_082727052	198166	LTD	Exo_endo_phos	Metallophos	5_nucleotid_C	SLH	SLH	SLH
Paenibacillus sp. FSL R5-0345	WP_042126090	241728	LTD	CARDB	SLH	SLH	SLH
Paenibacillus sonchi	WP_083886942	197516	LTD	Fn3_assoc	Exo_endo_phos	Metallophos	5_nucleotid_C	SLH	SLH	SLH
Paenibacillus riograndensis	WP_081487095	197386	LTD	Fn3_assoc	Exo_endo_phos	Metallophos	5_nucleotid_C	SLH	SLH	SLH
Paenibacillus rigui	WP_094014061	241761	LTD	CARDB	Cadherin-like	SLH	SLH	SLH
Paenibacillus crassostreae	WP_082865801	202455	LTD	He_PIG	Big_2	Metallophos	5_nucleotid_C	SLH	SLH	SLH
Paenibacillus antarcticus	WP_068646688	164300	LTD	DUF2252	Cadherin-like	SLH	SLH	SLH
Paenibacillus dokdonensis	WP_136604258	165722	LTD	DUF2252	Cadherin-like	SLH	SLH	SLH
Indiicoccus explosivorum	WP_088007030	132285	LTD	CHB_HEX_C_1
Paenibacillus glacialis	WP_068536714	162063	LTD	DUF2252	Cadherin-like	SLH	SLH	SLH
Paenibacillus ginsengarvi	WP_120746785	201961	LTD	He_PIG	Big_2	Metallophos	5_nucleotid_C	SLH	SLH	SLH
Planococcus lenghuensis	WP_077590132	131984	LTD	CHB_HEX_C_1
Paenibacillus sp. VTT E-133280	WP_094870959	241821	LTD	SLH	SLH	SLH
Streptococcus mitis	WP_084888754	142619	YSIRK_signal	Sialidase	BNR_2	Gram_pos_anchor
Streptococcus mitis	WP_084926196	142471	YSIRK_signal	Sialidase	BNR_2	Gram_pos_anchor
Streptococcus mitis	WP_080998536	142393	YSIRK_signal	Sialidase	BNR_2	Gram_pos_anchor
Abiotrophia defectiva	WP_023392215	212677	YSIRK_signal	Glyco_hydro_101	Glyco_hyd_101C	F5_F8_type_C	Gram_pos_anchor
Streptococcus mitis	WP_125393337	142515	YSIRK_signal	Sialidase	BNR_2	Gram_pos_anchor
Abiotrophia sp. HMSC24B09	WP_070755184	214473	YSIRK_signal	Glyco_hydro_101	Glyco_hyd_101C	F5_F8_type_C	Gram_pos_anchor
Streptococcus sp. LQJ-218	WP_117305756	191056	YSIRK_signal	Glyco_hyd_65N_2	Gram_pos_anchor
Streptococcus pseudopneumoniae	WP_080977068	191077	YSIRK_signal	Glyco_hyd_65N_2	Gram_pos_anchor
Streptococcus pneumoniae	WP_088804279	49915.1	YSIRK_signal	Gram_pos_anchor
Streptococcus pneumoniae	WP_078841049	47324.4	YSIRK_signal	Gram_pos_anchor
Streptococcus pneumoniae	WP_078372057	51399.6	YSIRK_signal	Gram_pos_anchor
Streptococcus mitis	WP_125420063	141667	YSIRK_signal	Sialidase	BNR_2	Gram_pos_anchor
Streptococcus pneumoniae	WP_078374246	48562.7	YSIRK_signal	Gram_pos_anchor
Streptococcus pneumoniae	WP_079014722	47695.7	YSIRK_signal	Gram_pos_anchor
Streptococcus pneumoniae	WP_078719609	46582.6	YSIRK_signal	Gram_pos_anchor
Streptococcus pneumoniae	WP_079018636	48606.7	YSIRK_signal	Gram_pos_anchor
Streptococcus oralis	WP_084868934	184789	YSIRK_signal	Glyco_hyd_65N_2	Gram_pos_anchor
Streptococcus entericus	WP_018367765	217041	YSIRK_signal	F5_F8_type_C	Sialidase	BNR_2	G5	G5	Gram_pos_anchor
unclassified Granulicatella	WP_049554937	191350	YSIRK_signal	Glyco_hydro_20b	NAGidase	F5_F8_type_C	F5_F8_type_C
Abiotrophia sp. HMSC24B09	WP_070755244	129358	YSIRK_signal	Sialidase	BNR_2	Gram_pos_anchor
Streptococcus sp. C300	WP_000716122	188897	YSIRK_signal	Glyco_hyd_65N_2	Gram_pos_anchor
Streptococcus oralis	WP_081103399	188829	YSIRK_signal	Glyco_hyd_65N_2	Gram_pos_anchor
Streptococcus sp. UMB1385	WP_102169592	118033	YSIRK_signal
Streptococcus oralis	WP_081364943	195363	YSIRK_signal	Glyco_hyd_65N_2	Gram_pos_anchor
Granulicatella adiacens	WP_005607555	191534	YSIRK_signal	Glyco_hydro_20b	NAGidase	F5_F8_type_C	F5_F8_type_C	Gram_pos_anchor
Streptococcus oralis	WP_084944875	188766	YSIRK_signal	Glyco_hyd_65N_2	Gram_pos_anchor
Streptococcus oralis	WP_000716125	188729	YSIRK_signal	Glyco_hyd_65N_2	Gram_pos_anchor
Granulicatella sp. HMSC31F03	WP_070445789	191556	YSIRK_signal	Glyco_hydro_20b	NAGidase	F5_F8_type_C	F5_F8_type_C	Gram_pos_anchor
Streptococcus sp. UMB1385	WP_102169612	143776	YSIRK_signal	DUF2974	Rib	Rib
Streptococcus oralis	WP_125384849	188936	YSIRK_signal	Glyco_hyd_65N_2	Gram_pos_anchor
Streptococcus oralis	WP_081103674	182317	YSIRK_signal	Glyco_hyd_65N_2	Gram_pos_anchor
Streptococcus oralis	WP_081103131	190995	YSIRK_signal	Glyco_hyd_65N_2	Gram_pos_anchor
Streptococcus sp. HMSC077F03	WP_083306915	188778	YSIRK_signal	Glyco_hyd_65N_2	Gram_pos_anchor
Streptococcus oralis	WP_000716123	188781	YSIRK_signal	Glyco_hyd_65N_2	Gram_pos_anchor
Streptococcus oralis	WP_084856677	188702	YSIRK_signal	Glyco_hyd_65N_2	Gram_pos_anchor
Streptococcus oralis	WP_080983051	188586	YSIRK_signal	Glyco_hyd_65N_2	Gram_pos_anchor
Streptococcus sp. FDAARGOS_256	WP_095726436	188796	YSIRK_signal	Glyco_hyd_65N_2	Gram_pos_anchor
Streptococcus sp. GMD3S	WP_000716130	188697	YSIRK_signal	Glyco_hyd_65N_2	Gram_pos_anchor
Streptococcus oralis	WP_084936767	188771	YSIRK_signal	Glyco_hyd_65N_2	Gram_pos_anchor
Streptococcus oralis	WP_125389151	188730	YSIRK_signal	Glyco_hyd_65N_2	Gram_pos_anchor
Streptococcus pneumoniae	WP_050075030	45736.3	YSIRK_signal	Gram_pos_anchor
Streptococcus oralis	WP_125418517	188657	YSIRK_signal	Glyco_hyd_65N_2	Gram_pos_anchor
Streptococcus oralis	WP_084976029	193400	YSIRK_signal	Glyco_hyd_65N_2	Gram_pos_anchor
Streptococcus sp. oral taxon 071	WP_000361158	188941	YSIRK_signal	Glyco_hyd_65N_2	Gram_pos_anchor
Granulicatella sp. HMSC30F09	WP_070436856	225036	YSIRK_signal	Glyco_hydro_101	Glyco_hyd_101C	F5_F8_type_C
Granulicatella sp. HMSC31F03	WP_070445895	228497	YSIRK_signal	Glyco_hydro_101	Glyco_hyd_101C	F5_F8_type_C
Streptococcus oralis	WP_084942791	186672	YSIRK_signal	Glyco_hyd_65N_2	Gram_pos_anchor
Abiotrophia defectiva	WP_023391083	124488	YSIRK_signal	Sialidase	BNR_2
Streptococcus oralis	WP_101800404	188762	YSIRK_signal	Glyco_hyd_65N_2	Gram_pos_anchor
Streptococcus	WP_081502338	189687	YSIRK_signal	Glyco_hyd_65N_2	Gram_pos_anchor
Streptococcus oralis	WP_000361157	188741	YSIRK_signal	Glyco_hyd_65N_2	Gram_pos_anchor
Streptococcus sp. oral taxon 064	WP_084437454	186802	YSIRK_signal	Glyco_hyd_65N_2	Gram_pos_anchor
Streptococcus oralis	WP_096422780	189583	YSIRK_signal	Glyco_hyd_65N_2	Gram_pos_anchor
Streptococcus oralis	WP_125825883	186856	YSIRK_signal	Glyco_hyd_65N_2	Gram_pos_anchor
Streptococcus oralis	WP_080619140	189721	YSIRK_signal	Glyco_hyd_65N_2	Gram_pos_anchor
Streptococcus oralis	WP_080980678	186761	YSIRK_signal	Glyco_hyd_65N_2	Gram_pos_anchor
Streptococcus pneumoniae	WP_050210336	50931.1	YSIRK_signal	Gram_pos_anchor
Streptococcus pneumoniae	WP_050220356	50947.1	YSIRK_signal	Gram_pos_anchor
Streptococcus oralis	WP_096753403	186781	YSIRK_signal	Glyco_hyd_65N_2	Gram_pos_anchor
Granulicatella sp. HMSC30F09	WP_070439269	191348	YSIRK_signal	Glyco_hydro_20b	NAGidase	F5_F8_type_C	F5_F8_type_C	Gram_pos_anchor
Streptococcus pneumoniae	WP_050249803	50988.1	YSIRK_signal	Gram_pos_anchor
Streptococcus pneumoniae	WP_050890240	42934.5	YSIRK_signal	Gram_pos_anchor
Streptococcus pneumoniae	WP_050145667	47510.1	YSIRK_signal	Gram_pos_anchor
Streptococcus oralis	WP_125399317	193287	YSIRK_signal	Glyco_hyd_65N_2	Gram_pos_anchor
Streptococcus oralis	WP_080980980	190780	YSIRK_signal	Glyco_hyd_65N_2	Gram_pos_anchor
Streptococcus pneumoniae	WP_050085606	45975.6	YSIRK_signal	Gram_pos_anchor
Streptococcus halitosis	WP_109289858	184695	YSIRK_signal	Glyco_hyd_65N_2	Gram_pos_anchor
Streptococcus oralis	WP_129313781	191216	YSIRK_signal	Glyco_hyd_65N_2	Gram_pos_anchor
Streptococcus oralis	WP_084874550	192950	YSIRK_signal	Glyco_hyd_65N_2	Gram_pos_anchor
Streptococcus pneumoniae	WP_078690434	96462.5	YSIRK_signal	GAGBD	Gram_pos_anchor
unclassified Granulicatella	WP_065427332	229598	YSIRK_signal	Glyco_hydro_101	Glyco_hyd_101C	F5_F8_type_C
Streptococcus mitis	WP_125840917	182640	YSIRK_signal	Glyco_hyd_65N_2	Gram_pos_anchor
Streptococcus oralis	WP_080702739	188928	YSIRK_signal	Glyco_hyd_65N_2	Gram_pos_anchor
Streptococcus pneumoniae	WP_050294437	44822.4	YSIRK_signal	Gram_pos_anchor
Streptococcus oralis	WP_125854201	188594	YSIRK_signal	Glyco_hyd_65N_2	Gram_pos_anchor
Streptococcus oralis	WP_084917249	189097	YSIRK_signal	Glyco_hyd_65N_2	Gram_pos_anchor
Streptococcus oralis	WP_084872241	191261	YSIRK_signal	Glyco_hyd_65N_2	Gram_pos_anchor
Streptococcus oralis	WP_125395226	188311	YSIRK_signal	Glyco_hyd_65N_2	Gram_pos_anchor
Streptococcus pneumoniae	WP_050105113	46146.7	YSIRK_signal	Gram_pos_anchor
Streptococcus downii	WP_132972617	190865	YSIRK_signal	Glyco_hyd_65N_2	Gram_pos_anchor
Streptococcus oralis	WP_000716118	188714	YSIRK_signal	Glyco_hyd_65N_2	Gram_pos_anchor
Streptococcus oralis	WP_084824133	189574	YSIRK_signal	Glyco_hyd_65N_2	Gram_pos_anchor
Gemella haemolysans	WP_003145460	149604	YSIRK_signal	DUF2974	Gram_pos_anchor
Streptococcus pneumoniae	WP_050989745	78999.3	YSIRK_signal	RICH	Gram_pos_anchor
Streptococcus pneumoniae	WP_057528799	78958.2	YSIRK_signal	RICH	Gram_pos_anchor
Streptococcus pneumoniae	WP_050394320	69571.7	YSIRK_signal	RICH	Gram_pos_anchor
Streptococcus pneumoniae	WP_050252577	87646	YSIRK_signal	RICH	Gram_pos_anchor
Streptococcus uberis	WP_080730839	203810	YSIRK_signal	Glyco_hydro_101	Glyco_hyd_101C	F5_F8_type_C	Gram_pos_anchor
Streptococcus sp. UMB1385	WP_102170438	40788.9	YSIRK_signal
Staphylococcus pasteuri	WP_048802555	41246.5	YSIRK_signal
Streptococcus oralis	WP_084939600	191198	YSIRK_signal	Glyco_hyd_65N_2	Gram_pos_anchor
Streptococcus pneumoniae	WP_057488141	107365	YSIRK_signal	RICH	GAGBD	Gram_pos_anchor
Streptococcus oralis	WP_125328376	188759	YSIRK_signal	Glyco_hyd_65N_2	Gram_pos_anchor
Streptococcus oralis	WP_125422798	189063	YSIRK_signal	Glyco_hyd_65N_2	Gram_pos_anchor
Streptococcus mitis	WP_000361156	186510	YSIRK_signal	Glyco_hyd_65N_2	Gram_pos_anchor
Streptococcus mitis	WP_125838101	188900	YSIRK_signal	Glyco_hyd_65N_2	Gram_pos_anchor
Streptococcus oralis	WP_084920380	190789	YSIRK_signal	Glyco_hyd_65N_2	Gram_pos_anchor
Streptococcus oralis	WP_080976160	188737	YSIRK_signal	Glyco_hyd_65N_2	Gram_pos_anchor
Streptococcus pneumoniae	WP_050142710	83181.4	YSIRK_signal	RICH	Gram_pos_anchor
Streptococcus pneumoniae	WP_050294677	83248.7	YSIRK_signal	RICH	Gram_pos_anchor
Streptococcus oralis	WP_000716117	188990	YSIRK_signal	Glyco_hyd_65N_2	Gram_pos_anchor
Streptococcus oralis	WP_125414243	188658	YSIRK_signal	Glyco_hyd_65N_2	Gram_pos_anchor
Streptococcus oralis	WP_080978850	188865	YSIRK_signal	Glyco_hyd_65N_2	Gram_pos_anchor
Streptococcus oralis	WP_084859579	188933	YSIRK_signal	Glyco_hyd_65N_2	Gram_pos_anchor
Streptococcus	WP_112444696	88919.5	YSIRK_signal	RICH	Gram_pos_anchor
Streptococcus pneumoniae	WP_050108188	96455.3	YSIRK_signal	GAGBD	Gram_pos_anchor
Streptococcus pneumoniae	WP_078846508	83108.9	YSIRK_signal	GAGBD	Gram_pos_anchor
Streptococcus pneumoniae	WP_050213064	104811	YSIRK_signal	RICH	GAGBD	Gram_pos_anchor
unclassified Streptococcus	WP_000716121	188915	YSIRK_signal	Glyco_hyd_65N_2	Gram_pos_anchor
Streptococcus oralis	WP_080980464	188582	YSIRK_signal	Glyco_hyd_65N_2	Gram_pos_anchor
Streptococcus pneumoniae	WP_050973422	67287.2	YSIRK_signal	RICH	Gram_pos_anchor
Streptococcus pneumoniae	WP_057526086	74261.1	YSIRK_signal	RICH	Gram_pos_anchor
Streptococcus pneumoniae	WP_044790966	50516.8	YSIRK_signal	RICH	Gram_pos_anchor
Streptococcus pneumoniae	WP_057581898	95329.1	YSIRK_signal	GAGBD	Gram_pos_anchor
Streptococcus pneumoniae	WP_078376415	78516.9	YSIRK_signal	GAGBD	Gram_pos_anchor
Streptococcus pneumoniae	WP_050234837	79498.8	YSIRK_signal	RICH
Streptococcus oralis	WP_084939946	128629	YSIRK_signal	GAGBD	Gram_pos_anchor
Streptococcus oralis	WP_084880146	188831	YSIRK_signal	Glyco_hyd_65N_2	Gram_pos_anchor
Streptococcus pneumoniae	WP_057528449	44177.9	YSIRK_signal	Gram_pos_anchor
Streptococcus pneumoniae	WP_050247871	69631.9	YSIRK_signal	RICH	Gram_pos_anchor
Streptococcus oralis	WP_080976518	186875	YSIRK_signal	Glyco_hyd_65N_2	Gram_pos_anchor
Streptococcus pneumoniae	WP_050216483	44120.8	YSIRK_signal	Gram_pos_anchor
Streptococcus pneumoniae	WP_050391235	88136.5	YSIRK_signal	RICH	Gram_pos_anchor
Streptococcus agalactiae	WP_055345127	135499	YSIRK_signal	GAGBD	RICH	Gram_pos_anchor
Streptococcus oralis	WP_080979974	186979	YSIRK_signal	Glyco_hyd_65N_2	Gram_pos_anchor
Streptococcus	WP_000716127	193376	YSIRK_signal	Glyco_hyd_65N_2	Gram_pos_anchor
Streptococcus agalactiae	WP_060457561	131653	YSIRK_signal	GAGBD	RICH	Gram_pos_anchor
Streptococcus agalactiae	WP_017645156	128725	YSIRK_signal	GAGBD	RICH	Gram_pos_anchor
Streptococcus agalactiae	WP_017650863	131683	YSIRK_signal	GAGBD	RICH	Gram_pos_anchor
Streptococcus agalactiae	WP_047211709	128706	YSIRK_signal	GAGBD	RICH	Gram_pos_anchor
Streptococcus agalactiae	WP_060458554	130412	YSIRK_signal	GAGBD	RICH	Gram_pos_anchor
Streptococcus oralis	WP_000477125	122125	YSIRK_signal	GAGBD	Gram_pos_anchor
Streptococcus pseudopneumoniae	WP_119947150	97312.4	YSIRK_signal	GAGBD	Gram_pos_anchor
Streptococcus pneumoniae	WP_057522684	92097	YSIRK_signal	GAGBD	Gram_pos_anchor
Streptococcus agalactiae	WP_121070430	129744	YSIRK_signal	GAGBD	RICH	Gram_pos_anchor
Streptococcus agalactiae	WP_000477135	130423	YSIRK_signal	GAGBD	RICH	Gram_pos_anchor
Streptococcus pneumoniae	WP_050242816	85741.8	YSIRK_signal	RICH	Gram_pos_anchor
Streptococcus agalactiae	WP_000477132	127466	YSIRK_signal	GAGBD	RICH	Gram_pos_anchor
Streptococcus agalactiae	WP_000477136	131073	YSIRK_signal	GAGBD	RICH	Gram_pos_anchor
Streptococcus agalactiae	WP_050152779	131049	YSIRK_signal	GAGBD	RICH	Gram_pos_anchor
Streptococcus oralis	WP_125413315	189116	YSIRK_signal	Glyco_hyd_65N_2	Gram_pos_anchor
Streptococcus agalactiae	WP_094969800	128517	YSIRK_signal	GAGBD	RICH	Gram_pos_anchor
Streptococcus agalactiae	WP_047199360	129153	YSIRK_signal	GAGBD	RICH	Gram_pos_anchor
Streptococcus pneumoniae	WP_078727671	84411.4	YSIRK_signal	GAGBD	Gram_pos_anchor
Streptococcus oralis	WP_084938868	190646	YSIRK_signal	Glyco_hyd_65N_2	Gram_pos_anchor
Streptococcus oralis	WP_084940441	188803	YSIRK_signal	Glyco_hyd_65N_2	Gram_pos_anchor
Streptococcus oralis	WP_084911154	125203	YSIRK_signal	GAGBD	Gram_pos_anchor
Streptococcus agalactiae	WP_017647376	129183	YSIRK_signal	GAGBD	RICH	Gram_pos_anchor
Streptococcus agalactiae	WP_094754263	129814	YSIRK_signal	GAGBD	RICH	Gram_pos_anchor
Streptococcus agalactiae	WP_000477138	127907	YSIRK_signal	GAGBD	RICH	Gram_pos_anchor
Streptococcus agalactiae	WP_000477144	127967	YSIRK_signal	GAGBD	RICH	Gram_pos_anchor
Streptococcus agalactiae	WP_050198886	130486	YSIRK_signal	GAGBD	RICH	Gram_pos_anchor
Streptococcus agalactiae	WP_000477140	128543	YSIRK_signal	GAGBD	RICH	Gram_pos_anchor
Streptococcus agalactiae	WP_079219395	126618	YSIRK_signal	GAGBD	RICH	Gram_pos_anchor
Streptococcus sp. HMSC078E03	WP_070841624	126696	YSIRK_signal	GAGBD	RICH	Gram_pos_anchor
Streptococcus agalactiae	WP_047198467	127284	YSIRK_signal	GAGBD	RICH	Gram_pos_anchor
Streptococcus agalactiae	WP_000477139	127894	YSIRK_signal	GAGBD	RICH	Gram_pos_anchor
Streptococcus agalactiae	WP_000477143	128533	YSIRK_signal	GAGBD	RICH	Gram_pos_anchor
Streptococcus agalactiae	WP_001905993	127244	YSIRK_signal	GAGBD	RICH	Gram_pos_anchor
Streptococcus agalactiae	WP_001885839	127273	YSIRK_signal	GAGBD	RICH	Gram_pos_anchor
Streptococcus agalactiae	WP_000477141	131104	YSIRK_signal	GAGBD	RICH	Gram_pos_anchor
Streptococcus agalactiae	WP_060800989	126623	YSIRK_signal	GAGBD	RICH	Gram_pos_anchor
Streptococcus agalactiae	WP_047205529	126604	YSIRK_signal	GAGBD	RICH	Gram_pos_anchor
Streptococcus agalactiae	WP_000477134	131035	YSIRK_signal	GAGBD	RICH	Gram_pos_anchor
Streptococcus oralis	WP_084853124	128681	YSIRK_signal	GAGBD	Gram_pos_anchor
Streptococcus oralis	WP_084852840	131992	YSIRK_signal	RICH	GAGBD	Gram_pos_anchor
Streptococcus agalactiae	WP_001880680	126634	YSIRK_signal	GAGBD	RICH	Gram_pos_anchor
Streptococcus oralis	WP_082243832	188764	YSIRK_signal	Glyco_hyd_65N_2	Gram_pos_anchor
Streptococcus oralis	WP_084931983	128932	YSIRK_signal	GAGBD	Gram_pos_anchor
Streptococcus oralis	WP_084872323	128532	YSIRK_signal	RICH	GAGBD	Gram_pos_anchor
Streptococcus	WP_000477142	125364	YSIRK_signal	GAGBD	RICH	Gram_pos_anchor
Streptococcus pneumoniae	WP_078842407	84436.5	YSIRK_signal	GAGBD	Gram_pos_anchor
Streptococcus oralis	WP_084948490	188677	YSIRK_signal	Glyco_hyd_65N_2	Gram_pos_anchor
Streptococcus agalactiae	WP_071150949	126709	YSIRK_signal	GAGBD	RICH	Gram_pos_anchor
Streptococcus oralis	WP_084853046	189435	YSIRK_signal	Glyco_hyd_65N_2	Gram_pos_anchor
Streptococcus oralis	WP_084945794	186805	YSIRK_signal	Glyco_hyd_65N_2	Gram_pos_anchor
Streptococcus oralis	WP_125397672	188671	YSIRK_signal	Glyco_hyd_65N_2	Gram_pos_anchor
unclassified Streptococcus	WP_083303868	188716	YSIRK_signal	Glyco_hyd_65N_2	Gram_pos_anchor
Streptococcus pneumoniae	WP_078373007	84367.4	YSIRK_signal	GAGBD	Gram_pos_anchor
Streptococcus pneumoniae	WP_078883653	55987.8	YSIRK_signal	Gram_pos_anchor
Streptococcus pneumoniae	WP_079014709	84349.4	YSIRK_signal	GAGBD	Gram_pos_anchor
Streptococcus pneumoniae	WP_078373689	84340.3	YSIRK_signal	GAGBD	Gram_pos_anchor
Streptococcus pneumoniae	WP_050211110	81855.1	YSIRK_signal	RICH	Gram_pos_anchor
Streptococcus pneumoniae	WP_023930181	83763.8	YSIRK_signal	GAGBD	Gram_pos_anchor
Streptococcus pneumoniae	WP_079247551	88066.4	YSIRK_signal	RICH	Gram_pos_anchor
Streptococcus pneumoniae	WP_078703612	84439.5	YSIRK_signal	GAGBD	Gram_pos_anchor
Streptococcus oralis	WP_080641279	186990	YSIRK_signal	Glyco_hyd_65N_2	Gram_pos_anchor
Streptococcus himalayensis	WP_068991959	213394	YSIRK_signal	F5_F8_type_C	SWM_repeat	F5_F8_type_C
Streptococcus pneumoniae	WP_050259650	70521.7	YSIRK_signal	RICH	Gram_pos_anchor
Streptococcus pneumoniae	WP_078144994	84180.3	YSIRK_signal	GAGBD	Gram_pos_anchor
Streptococcus mitis	WP_125454138	186997	YSIRK_signal	Glyco_hyd_65N_2	Gram_pos_anchor
Streptococcus	WP_109289543	122004	YSIRK_signal	GAGBD	Gram_pos_anchor
Gemella cuniculi	WP_027130139	106249	YSIRK_signal	DUF285
Streptococcus oralis	WP_084867654	118941	YSIRK_signal	RICH	GAGBD	Gram_pos_anchor
Streptococcus sp. CM6	WP_033605758	119079	YSIRK_signal	RICH	GAGBD	Gram_pos_anchor
Streptococcus oralis	WP_125457269	186734	YSIRK_signal	Glyco_hyd_65N_2	Gram_pos_anchor
Streptococcus mitis	WP_125450083	189704	YSIRK_signal	Glyco_hyd_65N_2	Gram_pos_anchor
Streptococcus oralis	WP_000716126	189025	YSIRK_signal	Glyco_hyd_65N_2	Gram_pos_anchor
Streptococcus pseudopneumoniae	WP_080979147	186785	YSIRK_signal	Glyco_hyd_65N_2	Gram_pos_anchor
Streptococcus pseudopneumoniae	WP_050261781	89469.1	YSIRK_signal	RICH	Gram_pos_anchor
Streptococcus pseudopneumoniae	WP_119943296	97113.1	YSIRK_signal	GAGBD	Gram_pos_anchor
Streptococcus pneumoniae	WP_101498149	82637.5	YSIRK_signal	GAGBD	Gram_pos_anchor
Streptococcus oralis	WP_084941285	134957	YSIRK_signal	RICH	GAGBD	Gram_pos_anchor
Streptococcus himalayensis	WP_068990864	391721	YSIRK_signal	F5_F8_type_C	F5_F8_type_C	Glyco_hydro_20b	Glyco_hydro_20	F5_F8_type_C	Glyco_hydro_2_N	Glyco_hydro_2	Glyco_hydro_2_C	DUF4982	Big_4	F5_F8_type_C
Streptococcus pneumoniae	WP_050224213	70908.3	YSIRK_signal	RICH	Gram_pos_anchor
Streptococcus sp. NPS 308	WP_096406057	190792	YSIRK_signal	Glyco_hyd_65N_2	Gram_pos_anchor
Streptococcus oralis	WP_061598245	112169	YSIRK_signal	GAGBD	Gram_pos_anchor
Streptococcus oralis	WP_084874725	125035	YSIRK_signal	RICH	GAGBD	Gram_pos_anchor
Streptococcus sp. SR1	WP_033584716	115476	YSIRK_signal	RICH	GAGBD	Gram_pos_anchor
Streptococcus oralis	WP_084852191	189110	YSIRK_signal	Glyco_hyd_65N_2	Gram_pos_anchor
Streptococcus pneumoniae	WP_050146580	60878.6	YSIRK_signal	RICH
Streptococcus pneumoniae	WP_050217308	65247.1	YSIRK_signal	RICH	Gram_pos_anchor
Streptococcus pneumoniae	WP_101527345	82568.5	YSIRK_signal	GAGBD	Gram_pos_anchor
Streptococcus oralis	WP_081021156	191170	YSIRK_signal	Glyco_hyd_65N_2	Gram_pos_anchor
Streptococcus oralis	WP_000477123	118753	YSIRK_signal	RICH	GAGBD	Gram_pos_anchor
Streptococcus oralis	WP_084911911	189148	YSIRK_signal	Glyco_hyd_65N_2	Gram_pos_anchor
Streptococcus mitis	WP_061438581	65707.1	YSIRK_signal	RICH	Gram_pos_anchor
Streptococcus oralis	WP_084944037	191012	YSIRK_signal	Glyco_hyd_65N_2	Gram_pos_anchor
Streptococcus oralis	WP_125847749	188743	YSIRK_signal	Glyco_hyd_65N_2	Gram_pos_anchor
Streptococcus oralis	WP_000716124	186856	YSIRK_signal	Glyco_hyd_65N_2	Gram_pos_anchor
Streptococcus sp. BS29a	WP_033607198	121694	YSIRK_signal	GAGBD	Gram_pos_anchor
Streptococcus oralis	WP_125441685	190873	YSIRK_signal	Glyco_hyd_65N_2	Gram_pos_anchor
Streptococcus sp. BS35b	WP_000477122	121694	YSIRK_signal	GAGBD	Gram_pos_anchor
Streptococcus sp. F0441	WP_009730642	188714	YSIRK_signal	Glyco_hyd_65N_2	Gram_pos_anchor
Streptococcus pseudopneumoniae	WP_080980386	190787	YSIRK_signal	Glyco_hyd_65N_2	Gram_pos_anchor
Streptococcus oralis	WP_084921594	190732	YSIRK_signal	Glyco_hyd_65N_2	Gram_pos_anchor
Streptococcus oralis	WP_125416599	192215	YSIRK_signal	Glyco_hyd_65N_2	Gram_pos_anchor
Streptococcus sp. HMSC034B04	WP_070811325	121779	YSIRK_signal	GAGBD	RICH	Gram_pos_anchor
Streptococcus sp. HMSC056D07	WP_070654331	122391	YSIRK_signal	GAGBD	RICH	Gram_pos_anchor
Streptococcus	WP_024052304	122357	YSIRK_signal	GAGBD	RICH	Gram_pos_anchor
Streptococcus anginosus	WP_101749612	122984	YSIRK_signal	GAGBD	RICH	Gram_pos_anchor
Gemella haemolysans	WP_060914377	37286.4	YSIRK_signal
Streptococcus mitis	WP_000716132	186863	YSIRK_signal	Glyco_hyd_65N_2	Gram_pos_anchor
Streptococcus oralis	WP_061416298	148574	YSIRK_signal	GAGBD	RICH	RICH	Gram_pos_anchor
Streptococcus entericus	WP_018368160	312833	YSIRK_signal	F5_F8_type_C	NAGLU_N	NAGLU	NAGLU_C
Staphylococcus pasteuri	WP_048803476	52060.5	YSIRK_signal
Streptococcus mitis	WP_084930073	183698	YSIRK_signal	Glyco_hyd_65N_2	Gram_pos_anchor
Streptococcus mitis	WP_080709473	198385	YSIRK_signal	Glyco_hyd_65N_2	Gram_pos_anchor
Streptococcus oralis	WP_084877435	189097	YSIRK_signal	Glyco_hyd_65N_2	Gram_pos_anchor
Streptococcus anginosus	WP_117625242	125534	YSIRK_signal	GAGBD	RICH	Gram_pos_anchor
Streptococcus	WP_070584686	123707	YSIRK_signal	GAGBD	RICH	Gram_pos_anchor
Streptococcus mitis	WP_125411582	195902	YSIRK_signal	Glyco_hyd_65N_2	Gram_pos_anchor
Streptococcus oralis	WP_131200810	188513	YSIRK_signal	Glyco_hyd_65N_2	Gram_pos_anchor
Streptococcus sp. DD13	WP_082781169	154611	YSIRK_signal	PUD	PUD	CBM_48	Alpha-amylase	Gram_pos_anchor
Streptococcus himalayensis	WP_068991332	335188	YSIRK_signal	Glyco_hydro_31	DUF5110	F5_F8_type_C	Sialidase	BNR_2	Gram_pos_anchor
Streptococcus mitis	WP_125452826	198205	YSIRK_signal	Glyco_hyd_65N_2	Gram_pos_anchor
Streptococcus sp. KR	WP_094753606	194210	YSIRK_signal	Glyco_hyd_65N_2	Gram_pos_anchor
Gemella cuniculi	WP_027129861	113238	YSIRK_signal
Streptococcus hillyeri	WP_121836100	243402	YSIRK_signal	PUD	PUD	Alpha-amylase	Alpha-amylase	PUD	PUD	CBM_48	Alpha-amylase	Alpha-amylase	Gram_pos_anchor
Streptococcus mitis	WP_125425157	190653	YSIRK_signal	Glyco_hyd_65N_2	Gram_pos_anchor
Streptococcus oralis	WP_084974345	191063	YSIRK_signal	Glyco_hyd_65N_2	Gram_pos_anchor
Streptococcus oralis	WP_000716075	186691	YSIRK_signal	Glyco_hyd_65N_2	Gram_pos_anchor
Streptococcus sp. oral taxon 058	WP_000716128	188996	YSIRK_signal	Glyco_hyd_65N_2	Gram_pos_anchor
Streptococcus mitis	WP_000361411	184831	YSIRK_signal	Glyco_hyd_65N_2	Gram_pos_anchor
Streptococcus mitis	WP_125386604	192035	YSIRK_signal	Glyco_hyd_65N_2	Gram_pos_anchor
Streptococcus mitis	WP_136936933	198200	YSIRK_signal	Glyco_hyd_65N_2	Gram_pos_anchor
Streptococcus sp. CCUG 49591	WP_082888087	194132	YSIRK_signal	Glyco_hyd_65N_2	Gram_pos_anchor
Streptococcus gwangjuense	WP_120770583	194249	YSIRK_signal	Glyco_hyd_65N_2	Gram_pos_anchor
Streptococcus sp. NLAE-zl-C503	WP_093585904	189052	YSIRK_signal	Glyco_hyd_65N_2	Gram_pos_anchor
Streptococcus mitis	WP_125416319	194259	YSIRK_signal	Glyco_hyd_65N_2	Gram_pos_anchor
Streptococcus oralis	WP_125458151	194299	YSIRK_signal	Glyco_hyd_65N_2	Gram_pos_anchor
Streptococcus sp. OH4692_COT-348	WP_124788473	200240	YSIRK_signal	Glyco_hyd_65N_2	Gram_pos_anchor
Streptococcus mitis	WP_020902172	192044	YSIRK_signal	Glyco_hyd_65N_2	Gram_pos_anchor
Streptococcus oralis	WP_081102464	188391	YSIRK_signal	Glyco_hyd_65N_2	Gram_pos_anchor
Streptococcus mitis	WP_125827740	339011	YSIRK_signal	F5_F8_type_C	Glyco_hydro_20b	Glyco_hydro_20	F5_F8_type_C	Glyco_hydro_20b	NAGidase	F5_F8_type_C	F5_F8_type_C	G5	G5	G5
Streptococcus pseudopneumoniae	WP_080975948	194103	YSIRK_signal	Glyco_hyd_65N_2	Gram_pos_anchor
Streptococcus mitis	WP_125409825	194168	YSIRK_signal	Glyco_hyd_65N_2	Gram_pos_anchor
Streptococcus mitis	WP_080709938	194089	YSIRK_signal	Glyco_hyd_65N_2	Gram_pos_anchor
Streptococcus oralis	WP_076984791	196142	YSIRK_signal	Glyco_hyd_65N_2	Gram_pos_anchor
Streptococcus mitis	WP_084861928	202605	YSIRK_signal	Glyco_hyd_65N_2	Gram_pos_anchor
Streptococcus mitis	WP_125447802	194210	YSIRK_signal	Glyco_hyd_65N_2	Gram_pos_anchor
Streptococcus pseudopneumoniae	WP_080977878	194161	YSIRK_signal	Glyco_hyd_65N_2	Gram_pos_anchor
Streptococcus oralis	WP_084972093	186141	YSIRK_signal	Glyco_hyd_65N_2	Gram_pos_anchor
Streptococcus mitis	WP_125827630	186094	YSIRK_signal	Glyco_hyd_65N_2	Gram_pos_anchor
Streptococcus chosunense	WP_120719166	194136	YSIRK_signal	Glyco_hyd_65N_2	Gram_pos_anchor
Streptococcus mitis	WP_125430841	192009	YSIRK_signal	Glyco_hyd_65N_2	Gram_pos_anchor
Streptococcus sp. 45	WP_093814828	245511	YSIRK_signal	PUD	PUD	Alpha-amylase	Alpha-amylase	PUD	PUD	CBM_48	Alpha-amylase	Alpha-amylase	Gram_pos_anchor
Streptococcus oralis	WP_129326118	186109	YSIRK_signal	Glyco_hyd_65N_2	Gram_pos_anchor
Streptococcus equinus	WP_074799025	245653	YSIRK_signal	PUD	PUD	Alpha-amylase	Alpha-amylase	PUD	PUD	CBM_48	Alpha-amylase	Alpha-amylase	Gram_pos_anchor
Streptococcus sp. KCJ4932	WP_133017895	245587	YSIRK_signal	PUD	PUD	Alpha-amylase	Alpha-amylase	PUD	PUD	CBM_48	Alpha-amylase	Alpha-amylase	Gram_pos_anchor
Streptococcus mitis	WP_125852226	194207	YSIRK_signal	Glyco_hyd_65N_2	Gram_pos_anchor
Streptococcus mitis	WP_084950008	183429	YSIRK_signal	Glyco_hyd_65N_2	Gram_pos_anchor
Streptococcus marimammalium	WP_018369478	290646	YSIRK_signal	Big_2	DUF4091	Laminin_G_3	BNR_2	Gram_pos_anchor
Streptococcus mitis	WP_081097360	253398	YSIRK_signal	Trypsin_2	Glyco_hydro_101	Glyco_hyd_101C	F5_F8_type_C
Streptococcus sp. HMSC070B10	WP_083279237	192183	YSIRK_signal	Glyco_hyd_65N_2	Gram_pos_anchor
Streptococcus suis	WP_105108724	215127	YSIRK_signal	F5_F8_type_C	F5_F8_type_C	Glyco_hydro_20b	Glyco_hydro_20	F5_F8_type_C	Gram_pos_anchor
Streptococcus mitis	WP_000357487	254626	YSIRK_signal	Trypsin_2	Glyco_hydro_101	Glyco_hyd_101C	F5_F8_type_C
Streptococcus sp. 959	WP_080982928	256007	YSIRK_signal	Trypsin_2	Glyco_hydro_101	Glyco_hyd_101C	F5_F8_type_C
Streptococcus oralis	WP_129325700	339295	YSIRK_signal	F5_F8_type_C	Glyco_hydro_20b	Glyco_hydro_20	F5_F8_type_C	Glyco_hydro_20b	NAGidase	F5_F8_type_C	F5_F8_type_C	G5	G5	G5
Streptococcus mitis	WP_000361412	188353	YSIRK_signal	Glyco_hyd_65N_2	Gram_pos_anchor
Streptococcus mitis	WP_080710110	254360	YSIRK_signal	Trypsin_2	Glyco_hydro_101	Glyco_hyd_101C	F5_F8_type_C
Streptococcus pseudopneumoniae	WP_080983785	253567	YSIRK_signal	Trypsin_2	Glyco_hydro_101	Glyco_hyd_101C	F5_F8_type_C
Streptococcus mitis	WP_081097304	188190	YSIRK_signal	Glyco_hyd_65N_2	Gram_pos_anchor
Streptococcus	WP_076995925	353455	YSIRK_signal	F5_F8_type_C	F5_F8_type_C	Glyco_hydro_20b	Glyco_hydro_20	F5_F8_type_C	Glyco_hydro_31	DUF5110	F5_F8_type_C
Streptococcus infantis	WP_080936319	255643	YSIRK_signal	Trypsin_2	Glyco_hydro_101	Glyco_hyd_101C	F5_F8_type_C
Streptococcus equinus	WP_074668818	246793	YSIRK_signal	PUD	PUD	Alpha-amylase	Alpha-amylase	PUD	PUD	CBM_48	Alpha-amylase	Alpha-amylase	Gram_pos_anchor
Streptococcus cristatus	WP_081105368	174646	YSIRK_signal	Glyco_hydro_85	Big_3	Big_3	Gram_pos_anchor
Streptococcus parasanguinis	WP_049486193	175895	YSIRK_signal	Glyco_hydro_85	Big_3	Big_3
Streptococcus sp. HMSC062B01	WP_105026311	174360	YSIRK_signal	Glyco_hydro_85	Big_3	Big_3
Streptococcus pseudopneumoniae	WP_080982942	189637	YSIRK_signal	Glyco_hyd_65N_2	Gram_pos_anchor
Streptococcus mitis	WP_001032521	254919	YSIRK_signal	Trypsin_2	Glyco_hydro_101	Glyco_hyd_101C	F5_F8_type_C	Gram_pos_anchor
Streptococcus pseudopneumoniae	WP_080979277	254725	YSIRK_signal	Trypsin_2	Glyco_hydro_101	Glyco_hyd_101C	F5_F8_type_C	Gram_pos_anchor
Streptococcus cristatus	WP_080978576	174763	YSIRK_signal	Glyco_hydro_85	Big_3	Big_3	Gram_pos_anchor
Streptococcus oralis	WP_084972225	349164	YSIRK_signal	F5_F8_type_C	Glyco_hydro_20b	Glyco_hydro_20	F5_F8_type_C	Glyco_hydro_20b	NAGidase	F5_F8_type_C	F5_F8_type_C	G5	G5	G5	G5
Streptococcus sp. HPH0090	WP_016466843	186340	YSIRK_signal	Glyco_hyd_65N_2	Gram_pos_anchor
Streptococcus equinus	WP_074481514	245947	YSIRK_signal	PUD	PUD	Alpha-amylase	Alpha-amylase	PUD	PUD	CBM_48	Alpha-amylase	Alpha-amylase	Gram_pos_anchor
Streptococcus sp. HMSC065E03	WP_070665653	175215	YSIRK_signal	Glyco_hydro_85	Big_3	Big_3
Streptococcus equinus	WP_074564038	245965	YSIRK_signal	PUD	PUD	Alpha-amylase	Alpha-amylase	PUD	PUD	CBM_48	Alpha-amylase	Alpha-amylase	Gram_pos_anchor
Streptococcus sp. SK140	WP_000357488	256988	YSIRK_signal	Trypsin_2	Glyco_hydro_101	Glyco_hyd_101C	F5_F8_type_C	Gram_pos_anchor
Streptococcus parasanguinis	WP_061604936	174400	YSIRK_signal	Glyco_hydro_85	Big_3	Big_3
unclassified Streptococcus	WP_083303343	257015	YSIRK_signal	Trypsin_2	Glyco_hydro_101	Glyco_hyd_101C	F5_F8_type_C	Gram_pos_anchor
Streptococcus gordonii	WP_081106660	174526	YSIRK_signal	Glyco_hydro_85	Big_3	Big_3
Streptococcus cristatus	WP_081108123	174708	YSIRK_signal	Glyco_hydro_85	Big_3	Big_3	Gram_pos_anchor
Streptococcus pseudopneumoniae	WP_080983848	196415	YSIRK_signal	Glyco_hyd_65N_2	Gram_pos_anchor
Streptococcus equinus	WP_074862244	246491	YSIRK_signal	PUD	PUD	Alpha-amylase	Alpha-amylase	PUD	PUD	CBM_48	Alpha-amylase	Alpha-amylase	Gram_pos_anchor
Streptococcus pneumoniae	WP_079114854	192474	YSIRK_signal	Glyco_hyd_65N_2	Gram_pos_anchor
Streptococcus mitis	WP_020900594	256729	YSIRK_signal	Trypsin_2	Glyco_hydro_101	Glyco_hyd_101C	F5_F8_type_C
Streptococcus infantis	WP_006151721	195035	YSIRK_signal	Glyco_hyd_65N_2	Gram_pos_anchor
Streptococcus mitis	WP_000357486	252537	YSIRK_signal	Trypsin_2	Glyco_hydro_101	Glyco_hyd_101C	F5_F8_type_C
Alkalihalobacillus hemicellulosilyticus	WP_052015407	67895.4	Flg_new	Flg_new	Flg_new	Cadherin-like
Evansella cellulosilytica	WP_041808105	76454.5	Flg_new	Flg_new	Flg_new	Flg_new	Cadherin-like
unclassified Paenibacillus	WP_083688540	159291	Flg_new	Glug	Glug	Flg_new	Flg_new	Flg_new	Cadherin-like	SLH	SLH	SLH
Paenibacillus antarcticus	WP_084403331	112439	Flg_new	DUF1533	Cadherin-like	SLH	SLH	SLH
Paenibacillus sp. Soil766	WP_082592836	144355	Flg_new	SLH	SLH	SLH
Cohnella panacarvi	WP_027085625	184706	Flg_new	Flg_new	Flg_new	Flg_new	Flg_new	Flg_new	Flg_new	Flg_new	Flg_new	Flg_new	Flg_new	Cadherin-like	Cadherin-like	SLH	SLH	SLH
Paenibacillus macquariensis	WP_068581069	109334	Flg_new	DUF1533	Cadherin-like	SLH	SLH	SLH
Cohnella endophytica	WP_120975398	168741	Flg_new	SLH	SLH	SLH
Paenibacillus baekrokdamisoli	WP_125653248	108313	Flg_new	DUF1533	Cadherin-like	SLH	SLH	SLH
Cohnella abietis	WP_130616199	148565	Flg_new	Glug	Glug	Flg_new	Flg_new	Cadherin-like	SLH	SLH	SLH
Paenibacillus oryzisoli	WP_068665094	145883	Flg_new	Flg_new	Flg_new	Flg_new	Flg_new	Flg_new	Flg_new	Flg_new	Flg_new	SLH	SLH	SLH
Cohnella abietis	WP_130614281	113880	Flg_new	DUF1533	Cadherin-like	Cadherin-like	SLH	SLH	SLH
Cohnella endophytica	WP_120979705	178832	Flg_new	Flg_new	Flg_new	Flg_new	Flg_new	Flg_new	Flg_new	Flg_new	Flg_new	Flg_new	Cadherin-like	Cadherin-like	SLH	SLH	SLH
Paenibacillaceae bacterium	WP_129380015	86078.3	Flg_new	SLH	SLH	SLH
Paenibacillus algorifonticola	WP_082110835	76345.8	Flg_new	Flg_new	SLH	SLH	SLH
Paenibacillus glacialis	WP_068537762	128290	Flg_new	DUF1533	Cadherin-like	Cadherin-like	Cadherin-like	SLH	SLH	SLH
Gordonibacillus kamchatkensis	WP_082053102	87167	Flg_new	SLH	SLH	SLH
Paenibacillus paeoniae	WP_116048325	147229	Flg_new	Glug	Flg_new	Flg_new	Cadherin-like	SLH	SLH	SLH
Thermoplasmatales archaeon BRNA1	WP_015491986	147756	Flg_new
Paenibacillus algorifonticola	WP_083402009	211100	Flg_new	Flg_new	Flg_new	Flg_new	Flg_new	Flg_new	Flg_new	Flg_new	Flg_new	Flg_new	Flg_new	Flg_new	Flg_new	Flg_new	Flg_new	Flg_new	Flg_new	SLH	SLH	SLH
Syntrophomonas palmitatica	WP_054692982	153788	Flg_new	Flg_new	Flg_new	Flg_new	Flg_new	SLH	SLH	SLH
Paenibacillus daejeonensis	WP_020617447	139548	Flg_new	Glug	Glug	Flg_new	Flg_new	SLH	SLH	SLH
Paenibacillus oryzisoli	WP_068669743	174591	Flg_new	SLH	SLH	SLH
Candidatus Methanomassiliicoccus intestinalis	WP_020448314	142986	Flg_new	Flg_new	Flg_new
Paenibacillus nanensis	WP_119598454	87569.7	Flg_new	Flg_new	Flg_new	Flg_new	Big_2	SLH	SLH	SLH
Paenibacillus flagellatus	WP_110838357	266938	Flg_new	Cadherin-like	Cadherin-like	Cadherin-like	DUF1533	DUF1533	DUF1533	DUF1533	DUF1533	DUF1533	DUF1533	Cadherin-like	Cadherin-like	SLH	SLH	SLH
Syntrophomonas wolfei	WP_011639752	155670	Flg_new	SLH	SLH
Candidatus Methanomassiliicoccus intestinalis	WP_102030405	448049	Flg_new	Flg_new	Flg_new	Flg_new	Flg_new	Flg_new	Flg_new	Flg_new	Flg_new	Flg_new	Flg_new	Flg_new	Flg_new	Flg_new	Flg_new	Flg_new	Flg_new	Flg_new	Flg_new	Flg_new	Flg_new	Flg_new	Flg_new	Flg_new	Flg_new	Flg_new	Flg_new	Flg_new	Flg_new	Flg_new	Flg_new	Flg_new	Flg_new	Flg_new
Anaerotignum propionicum	WP_066050260	222956	Flg_new	CBM_X2	Flg_new	SLH	SLH	SLH
Paenibacillus paeoniae	WP_116045589	171849	Flg_new	SLH	SLH	SLH
Sporanaerobium hydrogeniformans	WP_099449286	188594	Flg_new	SLH	SLH	SLH
Candidatus Methanomassiliicoccus intestinalis	WP_020449038	85952.2	Flg_new
Paenibacillus sp. URHA0014	WP_051553270	174740	Flg_new	Cadherin-like	SLH	SLH	SLH
Clostridium sp. Bc-iso-3	WP_069194587	315006	Flg_new	SLH	SLH	SLH
Acetivibrio mesophilus	WP_128705649	314841	Flg_new	SLH	SLH	SLH
Anaerovorax odorimutans	WP_027399208	198788	Flg_new	Flg_new	Flg_new	SLH	SLH	SLH
Johnsonella ignava	WP_005540927	129584	Flg_new	VWA
Thermoplasmatales archaeon BRNA1	WP_015492667	69883.9	Flg_new	Flg_new
Syntrophomonas wolfei	WP_061212616	155131	Flg_new	SLH	SLH
Ruminococcus sp. OM05-10BH	WP_118637835	125792	Flg_new	VWA	DUF4474
Paenibacillus oralis	WP_128635040	139234	Flg_new	Big_4	Big_4	Big_4	Big_4	Big_4	SLH	SLH	SLH
Ruminococcus flavefaciens	WP_024860467	117915	Flg_new	VWA
[Clostridium] viride	WP_027096399	130626	Flg_new	SLH	SLH	SLH
Candidatus Methanomassiliicoccus intestinalis	WP_020448489	114639	Flg_new
Desulfitobacterium hafniense	WP_015944032	226077	Flg_new	SLH	SLH	SLH	LysM
Oxobacter pfennigii	WP_083479747	227913	Flg_new	SLH	SLH	SLH	LysM
Lachnospiraceae bacterium MC2017	WP_049973161	95112.5	Flg_new	Flg_new
methanogenic archaeon ISO4-H5	WP_066075679	136162	Flg_new
Paenibacillus sp. 1_12	WP_091175220	157093	Flg_new	Flg_new	I-set	Cadherin-like	SLH	SLH	SLH
Lacrimispora saccharolytica	WP_013274095	79295.4	Flg_new	SLH	SLH	SLH	LysM
Acetivibrio straminisolvens	WP_038291084	243792	Flg_new	SLH	SLH	SLH
Desulfofarcimen acetoxidans	WP_015756080	183682	Flg_new	CBM_X2	Flg_new	SLH	SLH	SLH
Anaerobacterium chartisolvens	WP_114297397	130644	Flg_new	Flg_new	Flg_new	SLH	SLH	SLH
Anaerotignum neopropionicum	WP_066089755	153574	Flg_new	Flg_new	SLH	SLH	SLH
Heliophilum fasciatum	WP_131918152	96136.6	Flg_new	Flg_new	SLH	SLH	SLH
Flavonifractor plautii	WP_087359105	188758	Flg_new	DUF4430	SLH	SLH	SLH
unclassified Cohnella	WP_094049635	179946	Flg_new	Flg_new	Flg_new	Flg_new	Flg_new	Flg_new	Flg_new	Flg_new	Flg_new	Flg_new	Flg_new	Cadherin-like	Cadherin-like	SLH	SLH	SLH
Saccharibacillus sacchari	WP_084777972	110997	Flg_new	DUF5011	DUF5011	SLH	SLH	SLH
Anaeromassilibacillus sp. An172	WP_087379591	74006.2	Flg_new	Flg_new
Marasmitruncus massiliensis	WP_101910052	224524	Flg_new	SLH	SLH	SLH	LysM
Desulforamulus aeronauticus	WP_072910614	121069	Flg_new	SLH	SLH	SLH
Evtepia gabavorous	WP_117141388	126056	Flg_new	SLH	SLH	SLH
Domibacillus enclensis	WP_082084590	154012	Flg_new	Flg_new	Flg_new	Flg_new	Flg_new	Flg_new	Flg_new	Flg_new	SLH	SLH	SLH
Pseudoflavonifractor sp. An187	WP_087391413	74272.2	Flg_new	Flg_new
Butyrivibrio sp. CB08	WP_120739399	207131	Flg_new	Flg_new	Flg_new	Flg_new	Flg_new
Ruminococcaceae bacterium D5	WP_093369039	191086	Flg_new	Flg_new	SLH	SLH	SLH
Lachnoclostridium sp. An169	WP_087163022	72948.2	Flg_new	Flg_new
Pseudoflavonifractor sp. An44	WP_087369088	72817.7	Flg_new
Clostridiales bacterium CHKCI006	WP_089705387	71832.8	Flg_new	Flg_new
Clostridium sp. AM30-24	WP_118735717	166707	Flg_new	Flg_new	Flg_new	SLH	SLH	SLH	CW_binding_1
Clostridium sp. AF50-3	WP_118493910	166623	Flg_new	Flg_new	Flg_new	SLH	SLH	SLH	CW_binding_1
Pseudoflavonifractor sp. An176	WP_087229382	72689.5	Flg_new	Flg_new
Clostridiales bacterium Choco116	WP_110441447	161851	Flg_new	SLH	SLH
Candidatus Methanomassiliicoccus intestinalis	WP_020449098	100593	Flg_new	Flg_new	Flg_new	Flg_new
Clostridium sp. link-BC1	WP_088262835	291462	Flg_new
unclassified Bacteria Bacteria.	WP_120420358	176471	Flg_new	Flg_new	SLH	SLH	SLH
Butyrivibrio sp. VCD2006	WP_026529135	165747	Flg_new	Flg_new	Flg_new	Big_2	LRR_5
Konateibacter massiliensis	WP_099469664	185775	Flg_new	Flg_new	Flg_new	Flg_new	SLH	SLH	SLH	LysM
Cohnella faecalis	WP_119147664	205679	Flg_new	Flg_new	SLH	SLH	SLH
Clostridium sp. OF03-18AA	WP_118531861	144660	Flg_new	Flg_new	Flg_new	Flg_new	SLH	SLH	SLH	CW_binding_1
Ruminiclostridium cellobioparum	WP_004626370	144545	Flg_new	SLH	SLH	SLH	CW_binding_1	CW_binding_1
Dehalogenimonas etheniformans	WP_102331448	113408	Flg_new	Flg_new	Flg_new
Clostridium sp. OF09-36	WP_118721244	86161.7	Flg_new	Flg_new	Flg_new	SLH	SLH	SLH
Butyrivibrio sp. WCD2001	WP_026498658	186765	Flg_new	Flg_new	Flg_new	Flg_new	Flg_new	Flg_new	Flg_new	Flg_new	Flg_new	Flg_new	Flg_new	Big_2
Lachnospiraceae bacterium	WP_099448566	69179.6	Flg_new	SLH	SLH	SLH
Butyrivibrio sp. ob235	WP_091821136	186801	Flg_new	Flg_new	Flg_new	Flg_new	Flg_new	Flg_new	Flg_new	Flg_new	Flg_new	Flg_new	Flg_new	Big_2
Butyrivibrio sp. AD3002	WP_022761564	187136	Flg_new	Flg_new	Flg_new	Flg_new	Flg_new	Flg_new	Flg_new	Flg_new	Flg_new	Flg_new	Flg_new	Big_2
methanogenic archaeon ISO4-H5	WP_066076772	52541.1	Flg_new	Flg_new	Flg_new
Aminipila luticellarii	WP_128745632	91258.6	Flg_new	SLH	SLH	SLH
Christensenella massiliensis	WP_079546189	128723	Flg_new
Acetivibrio ethanolgignens	WP_083504263	141070	Flg_new	Flg_new	Flg_new	Flg_new
Paenibacillus odorifer	WP_076277374	243380	Flg_new	He_PIG	He_PIG	He_PIG	Cu_amine_oxidN1	Cu_amine_oxidN1
Paenibacillus	WP_076141265	243354	Flg_new	He_PIG	He_PIG	He_PIG	Cu_amine_oxidN1	Cu_amine_oxidN1
Paenibacillus	WP_076302969	243395	Flg_new	He_PIG	He_PIG	He_PIG	Cu_amine_oxidN1	Cu_amine_oxidN1
Lysinibacillus sp. YS11	WP_103119046	67936.4	Flg_new	Flg_new	SLH	SLH	SLH
Clostridiales bacterium VE202-03	WP_024724565	144740	Flg_new	DUF4430	SLH	SLH	SLH
Clostridium sp. AF12-28	WP_118598398	93468.2	Flg_new	Flg_new	Flg_new	Flg_new	SLH	SLH	SLH
Dehalogenimonas formicexedens	WP_076003465	105566	Flg_new	Flg_new
Lysinibacillus capsici	WP_112117050	159969	Flg_new	Flg_new	Flg_new	Flg_new	Flg_new	Flg_new	Flg_new	Flg_new	Flg_new	Flg_new	SLH	SLH	SLH
Paenibacillus	WP_076133069	243151	Flg_new	He_PIG	He_PIG	He_PIG	Cu_amine_oxidN1	Cu_amine_oxidN1
Paenibacillus odorifer	WP_111504232	243289	Flg_new	He_PIG	He_PIG	Cu_amine_oxidN1	Cu_amine_oxidN1
Lachnospiraceae bacterium	WP_094174817	170753	Flg_new	Flg_new	Flg_new	Big_2	LRR_5
Lachnospiraceae bacterium NC2004	WP_081779172	134452	Flg_new	DUF4474
Lysinibacillus capsici	WP_115673090	67582.1	Flg_new	Flg_new	SLH	SLH	SLH
Lachnospiraceae bacterium 7_1_58FAA	WP_009257721	186949	Flg_new	DUF4430	SLH	SLH	SLH
Flavonifractor plautii	WP_055270968	187562	Flg_new	DUF4430	SLH	SLH	SLH
Butyrivibrio sp. LC3010	WP_026511874	189867	Flg_new	Flg_new	Flg_new	Flg_new	Flg_new	Flg_new	Flg_new	Flg_new	Flg_new	Flg_new	Flg_new	Big_2
Calidifontibacillus oryziterrae	WP_017754354	149381	Flg_new	Glug	Glug	Glug	Big_3	Glug	SLH	SLH	SLH
Flavonifractor plautii	WP_055179814	191455	Flg_new	DUF4430	SLH	SLH	SLH
Flavonifractor plautii	WP_131972042	191812	Flg_new	DUF4430	SLH	SLH	SLH
Lysinibacillus sp. OL1	WP_131522160	74083.1	Flg_new	Flg_new	Flg_new	SLH	SLH	SLH
Flavonifractor plautii	WP_044943336	185627	Flg_new	DUF4430	SLH	SLH	SLH
Flavonifractor plautii	WP_065535749	195517	Flg_new	DUF4430	SLH	SLH	SLH
Flavonifractor plautii	WP_007487858	190034	Flg_new	DUF4430	SLH	SLH	SLH
Cytobacillus massiliigabonensis	WP_102275809	62989.9	Flg_new	SLH	SLH	SLH
Clostridium sp. ATCC BAA-442	WP_021631918	180921	Flg_new	DUF4430	SLH	SLH
Paenibacillus lutimineralis	WP_127000513	244390	Flg_new	He_PIG	He_PIG	He_PIG	Cu_amine_oxidN1	Cu_amine_oxidN1
Paenibacillus	WP_076201190	243107	Flg_new	He_PIG	He_PIG	Cu_amine_oxidN1	Cu_amine_oxidN1
Bifidobacterium aquikefiri	WP_094694818	180271	Flg_new	Big_2	Flg_new
unclassified Cohnella	WP_094049573	172071	Flg_new	Big_4	Big_4	Big_4	Big_4	Big_4	Big_4	Big_4	Big_4	Big_4	Big_4	Big_4	SLH	SLH	SLH
Paenibacillus odorifer	WP_076283671	242331	Flg_new	He_PIG	He_PIG	Cu_amine_oxidN1	Cu_amine_oxidN1
Paenibacillus odorifer	WP_076316450	243283	Flg_new	He_PIG	He_PIG	He_PIG	Cu_amine_oxidN1	Cu_amine_oxidN1
Paenibacillus odorifer	WP_076099120	243314	Flg_new	He_PIG	He_PIG	He_PIG	Cu_amine_oxidN1	Cu_amine_oxidN1
Clostridium sp. AF15-17LB	WP_117772190	68465.8	Flg_new
Candidatus Methanomethylophilus sp. 1R26	WP_082662492	46444.8	Flg_new	Flg_new	Flg_new
Enterocloster citroniae	WP_048930353	150514	Flg_new	Flg_new	Flg_new	CW_binding_1	CW_binding_1
Butyrivibrio proteoclasticus	WP_026653231	183606	Flg_new	Flg_new
Paenibacillus odorifer	WP_081388228	246084	Flg_new	He_PIG	He_PIG	He_PIG	Cu_amine_oxidN1	Cu_amine_oxidN1
Paenibacillus odorifer	WP_076126556	243343	Flg_new	He_PIG	He_PIG	He_PIG	Cu_amine_oxidN1	Cu_amine_oxidN1
Paenibacillus	WP_076190268	243293	Flg_new	He_PIG	He_PIG	He_PIG	Cu_amine_oxidN1	Cu_amine_oxidN1
Methanomethylophilus alvi	WP_122892486	157687	Flg_new	Flg_new	Flg_new	Flg_new	Flg_new	Flg_new	Flg_new	Flg_new	Flg_new	Flg_new	Flg_new	Flg_new	Flg_new	Flg_new
Intestinimonas butyriciproducens	WP_116721892	169647	Flg_new	SLH	SLH	SLH
Intestinimonas butyriciproducens	WP_052082692	149771	Flg_new	SLH	SLH	SLH
Intestinimonas butyriciproducens	WP_075703425	95746.3	Flg_new	SLH	SLH	SLH
Intestinimonas butyriciproducens	WP_058117182	168318	Flg_new	SLH	SLH	SLH
Agathobaculum sp. Marseille-P7918	WP_125114449	125009	Flg_new	Flg_new	SLH	SLH	SLH
Lysinibacillus boronitolerans	WP_016993254	83896.9	Flg_new	Flg_new	Flg_new	Flg_new	SLH	SLH	SLH
Lysinibacillus boronitolerans	WP_088364084	83290.2	Flg_new	Flg_new	Flg_new	Flg_new	SLH	SLH	SLH
Lysinibacillus boronitolerans	WP_036075984	84004	Flg_new	Flg_new	Flg_new	Flg_new	SLH	SLH	SLH
Marasmitruncus massiliensis	WP_101910043	268808	Flg_new	SLH	SLH	SLH
Lysinibacillus sp. LK3	WP_082148114	137409	Flg_new	Flg_new	Flg_new	Flg_new	Flg_new	Flg_new	Flg_new	SLH	SLH	SLH
Lysinibacillus fusiformis	WP_100069646	71599.5	Flg_new	Flg_new	SLH	SLH	SLH
Cytobacillus praedii	WP_131237151	167096	Flg_new	Flg_new	Flg_new	Flg_new	Flg_new	Flg_new	Flg_new	Flg_new	Flg_new	Flg_new
Lysinibacillus sp. AR18-8	WP_083225426	147274	Flg_new	Flg_new	Flg_new	Flg_new	Flg_new	Flg_new	Flg_new	Flg_new	Flg_new	Flg_new	SLH	SLH
Butyrivibrio sp. WCE2006	WP_044916721	88035.8	Flg_new	Flg_new	Flg_new	Big_2
Paenibacillus	WP_076296621	243143	Flg_new	He_PIG	He_PIG	He_PIG	Cu_amine_oxidN1	Cu_amine_oxidN1
Paenibacillus sp. VTT E-133280	WP_094868940	243361	Flg_new	He_PIG	He_PIG	Cu_amine_oxidN1	Cu_amine_oxidN1
unclassified Paenibacillus	WP_094877876	243449	Flg_new	He_PIG	He_PIG	Cu_amine_oxidN1	Cu_amine_oxidN1
Paenibacillus	WP_076299852	242389	Flg_new	He_PIG	He_PIG	Cu_amine_oxidN1	Cu_amine_oxidN1
Paenibacillus sp. FSL H7-0737	WP_042188452	242349	Flg_new	He_PIG	He_PIG	He_PIG	Cu_amine_oxidN1	Cu_amine_oxidN1
Butyrivibrio sp. AE3009	WP_081644360	215884	Flg_new	Flg_new	Flg_new	Flg_new
Neobacillus jeddahensis	WP_040207307	432117	Flg_new	Flg_new	Flg_new	Flg_new	Flg_new	Flg_new	Flg_new	Flg_new	Flg_new	Flg_new	Flg_new	Flg_new	Flg_new	Flg_new	Flg_new	Flg_new	Flg_new	Flg_new	Flg_new	Flg_new	Flg_new	Flg_new	Flg_new	Flg_new	Flg_new	Flg_new	Flg_new	Flg_new	Flg_new	Flg_new	Flg_new	Flg_new	Cadherin-like	Gram_pos_anchor
Clostridiales bacterium VE202-28	WP_081739240	99613.7	Flg_new
Lysinibacillus sphaericus	WP_036220301	58181.9	Flg_new	SLH	SLH	SLH
Lysinibacillus fusiformis	WP_025116895	144246	Flg_new	Flg_new	Flg_new	Flg_new	Flg_new	Flg_new	Flg_new	Flg_new	Flg_new	SLH	SLH	SLH
Paenibacillus odorifer	WP_076303677	243302	Flg_new	He_PIG	He_PIG	He_PIG	Cu_amine_oxidN1	Cu_amine_oxidN1
Salibacterium aidingense	WP_051302023	173332	Flg_new	Cadherin-like	FIVAR	Cadherin-like	SLH	SLH	SLH
Streptococcus agalactiae	WP_017285375	116883	Flg_new	Flg_new	Flg_new
Paenibacillus odorifer	WP_076279712	243328	Flg_new	He_PIG	He_PIG	He_PIG	Cu_amine_oxidN1	Cu_amine_oxidN1
Lysinibacillus fusiformis	WP_090259256	60274.2	Flg_new	SLH	SLH	SLH
Paenibacillus odorifer	WP_076309485	243333	Flg_new	He_PIG	He_PIG	He_PIG	Cu_amine_oxidN1	Cu_amine_oxidN1
Streptococcus agalactiae	WP_000913271	120143	Flg_new	Flg_new	Flg_new
Clostridium sp. D5	WP_009001460	97730.5	Flg_new
unclassified Clostridium	WP_117478307	70031.8	Flg_new
Streptococcus agalactiae	WP_000913273	160739	Flg_new	Flg_new	Flg_new	Flg_new	Gram_pos_anchor
Lysinibacillus fusiformis	WP_090078138	65140.4	Flg_new	Flg_new	SLH	SLH	SLH
Streptococcus agalactiae	WP_017649425	160510	Flg_new	Flg_new	Flg_new	Flg_new	Gram_pos_anchor
Streptococcus agalactiae	WP_041981163	160442	Flg_new	Flg_new	Flg_new	Flg_new	Gram_pos_anchor
Streptococcus agalactiae	WP_001932908	160492	Flg_new	Flg_new	Flg_new	Flg_new	Gram_pos_anchor
Streptococcus agalactiae	WP_000913280	160508	Flg_new	Flg_new	Flg_new	Flg_new	Gram_pos_anchor
Streptococcus agalactiae	WP_000913272	160493	Flg_new	Flg_new	Flg_new	Flg_new	Gram_pos_anchor
Streptococcus agalactiae	WP_065739231	160492	Flg_new	Flg_new	Flg_new	Flg_new	Gram_pos_anchor
Streptococcus agalactiae	WP_017645281	160458	Flg_new	Flg_new	Flg_new	Flg_new	Gram_pos_anchor
Streptococcus agalactiae	WP_057499094	160508	Flg_new	Flg_new	Flg_new	Flg_new	Gram_pos_anchor
Streptococcus agalactiae	WP_017646998	160572	Flg_new	Flg_new	Flg_new	Flg_new	Gram_pos_anchor
Streptococcus agalactiae	WP_000913279	160545	Flg_new	Flg_new	Flg_new	Flg_new	Gram_pos_anchor
Streptococcus agalactiae	WP_047198558	160386	Flg_new	Flg_new	Flg_new	Flg_new	Gram_pos_anchor
Streptococcus agalactiae	WP_124749531	160673	Flg_new	Flg_new	Flg_new	Flg_new	Gram_pos_anchor
Streptococcus agalactiae	WP_137206763	160483	Flg_new	Flg_new	Flg_new	Flg_new	Gram_pos_anchor
Streptococcus agalactiae	WP_000913266	160446	Flg_new	Flg_new	Flg_new	Flg_new	Gram_pos_anchor
Streptococcus agalactiae	WP_047200038	160527	Flg_new	Flg_new	Flg_new	Flg_new	Gram_pos_anchor
Streptococcus agalactiae	WP_057498972	160327	Flg_new	Flg_new	Flg_new	Flg_new	Gram_pos_anchor
Streptococcus agalactiae	WP_057486441	160440	Flg_new	Flg_new	Flg_new	Flg_new	Gram_pos_anchor
Paenibacillus odorifer	WP_076281789	243214	Flg_new	He_PIG	He_PIG	He_PIG	Cu_amine_oxidN1	Cu_amine_oxidN1
Anaerotruncus colihominis	WP_087302548	90097.7	Flg_new
Streptococcus agalactiae	WP_017646457	160424	Flg_new	Flg_new	Flg_new	Flg_new	Gram_pos_anchor
Streptococcus agalactiae	WP_000913265	160428	Flg_new	Flg_new	Flg_new	Flg_new	Gram_pos_anchor
Streptococcus agalactiae	WP_071659987	160455	Flg_new	Flg_new	Flg_new	Flg_new	Gram_pos_anchor
Streptococcus agalactiae	WP_050204260	160439	Flg_new	Flg_new	Flg_new	Flg_new	Gram_pos_anchor
Streptococcus agalactiae	WP_050198235	160455	Flg_new	Flg_new	Flg_new	Flg_new	Gram_pos_anchor
Streptococcus agalactiae	WP_123190943	160456	Flg_new	Flg_new	Flg_new	Flg_new	Gram_pos_anchor
Streptococcus agalactiae	WP_050198795	160418	Flg_new	Flg_new	Flg_new	Flg_new	Gram_pos_anchor
Slackia heliotrinireducens	WP_083762153	160010	Flg_new	Flg_new	Flg_new	Flg_new
Streptococcus agalactiae	WP_000913274	160658	Flg_new	Flg_new	Flg_new	Flg_new	Gram_pos_anchor
Streptococcus agalactiae	WP_047209941	160632	Flg_new	Flg_new	Flg_new	Flg_new	Gram_pos_anchor
Streptococcus agalactiae	WP_047209444	160711	Flg_new	Flg_new	Flg_new	Flg_new	Gram_pos_anchor
Streptococcus agalactiae	WP_000913270	160691	Flg_new	Flg_new	Flg_new	Flg_new	Gram_pos_anchor
Streptococcus agalactiae	WP_109898001	160585	Flg_new	Flg_new	Flg_new	Flg_new	Gram_pos_anchor
Streptococcus agalactiae	WP_000913276	160612	Flg_new	Flg_new	Flg_new	Flg_new	Gram_pos_anchor
Streptococcus agalactiae	WP_115356259	160628	Flg_new	Flg_new	Flg_new	Gram_pos_anchor
Streptococcus agalactiae	WP_047212192	160602	Flg_new	Flg_new	Flg_new	Flg_new	Gram_pos_anchor
Streptococcus agalactiae	WP_000913278	160640	Flg_new	Flg_new	Flg_new	Flg_new	Gram_pos_anchor
Candidatus Methanomassiliicoccus intestinalis	WP_020449440	63004.6	Flg_new	Flg_new	Flg_new	Flg_new
Anaerotruncus colihominis	WP_055245347	87770.9	Flg_new
Paenibacillus odorifer	WP_076184886	243293	Flg_new	He_PIG	He_PIG	He_PIG	Cu_amine_oxidN1	Cu_amine_oxidN1
Paenibacillus odorifer	WP_076306600	243233	Flg_new	He_PIG	He_PIG	Cu_amine_oxidN1	Cu_amine_oxidN1
Paenibacillus odorifer	WP_076217651	243332	Flg_new	He_PIG	He_PIG	He_PIG	Cu_amine_oxidN1	Cu_amine_oxidN1
Lysinibacillus fusiformis	WP_083244767	69439	Flg_new	Flg_new	SLH	SLH	SLH
Streptococcus equi	WP_042670752	131130	Flg_new	Flg_new	Flg_new	Flg_new
Clostridiales bacterium NK3B98	WP_084688425	872742	Flg_new	Beta_helix	Flg_new	Flg_new	Flg_new	Flg_new	Flg_new	Flg_new
Gordonibacter sp. 28C	WP_114600975	195280	Flg_new	Flg_new	Flg_new
Domibacillus mangrovi	WP_073712670	59301.4	Flg_new	SLH	SLH	SLH
Ruminococcus albus	WP_074833587	238051	Flg_new	Flg_new
Paenibacillus etheri	WP_060623558	243040	Flg_new	He_PIG	He_PIG	Cu_amine_oxidN1	Cu_amine_oxidN1
Lysinibacillus fusiformis	WP_115648620	127648	Flg_new	Flg_new	Flg_new	Flg_new	Flg_new	Flg_new	Flg_new	SLH	SLH	SLH
Streptococcus equi	WP_012677858	131046	Flg_new	Flg_new	Flg_new	Flg_new	Flg_new
Anaerotruncus colihominis	WP_087216709	90514.1	Flg_new
Paenibacillus sp. FSL R5-0345	WP_042127927	242375	Flg_new	He_PIG	He_PIG	He_PIG	Cu_amine_oxidN1	Cu_amine_oxidN1
Streptococcus equi	WP_111721698	131266	Flg_new	Flg_new	Flg_new	Flg_new
Lysinibacillus fusiformis	WP_107922596	135315	Flg_new	Flg_new	Flg_new	Flg_new	Flg_new	Flg_new	Flg_new	Flg_new	SLH	SLH	SLH
Streptococcus equi	WP_021320839	131250	Flg_new	Flg_new	Flg_new	Flg_new
Lysinibacillus fusiformis	WP_090003015	127622	Flg_new	Flg_new	Flg_new	Flg_new	Flg_new	Flg_new	Flg_new	SLH	SLH	SLH
Lysinibacillus fusiformis	WP_090256495	127651	Flg_new	Flg_new	Flg_new	Flg_new	Flg_new	Flg_new	Flg_new	SLH	SLH	SLH
Streptococcus agalactiae	WP_134949555	216101	Flg_new	Flg_new	Flg_new	Flg_new	Gram_pos_anchor	Gram_pos_anchor
Butyrivibrio sp. INlla14	WP_092064158	261374	Flg_new	Flg_new	Flg_new	Flg_new
Streptococcus equi	WP_012515732	131266	Flg_new	Flg_new	Flg_new	Flg_new
Lysinibacillus fusiformis	WP_090108042	127631	Flg_new	Flg_new	Flg_new	Flg_new	Flg_new	Flg_new	Flg_new	SLH	SLH	SLH
Butyrivibrio sp. YAB3001	WP_092322978	198228	Flg_new	Flg_new	Flg_new	Flg_new	Flg_new	Flg_new	Flg_new	Flg_new
Streptococcus equi	WP_111690168	131275	Flg_new	Flg_new	Flg_new	Flg_new
Streptococcus agalactiae	WP_124759419	216091	Flg_new	Flg_new	Flg_new	Flg_new	Gram_pos_anchor	Gram_pos_anchor
Streptococcus agalactiae	WP_050973589	160440	Flg_new	Flg_new	Flg_new	Flg_new	Gram_pos_anchor
Lysinibacillus fusiformis	WP_090094246	127701	Flg_new	Flg_new	Flg_new	Flg_new	Flg_new	Flg_new	Flg_new	SLH	SLH	SLH
Anaerotruncus colihominis	WP_006874632	90542.2	Flg_new
Lysinibacillus fusiformis	WP_128472310	142971	Flg_new	Flg_new	Flg_new	Flg_new	Flg_new	Flg_new	Flg_new	Flg_new	Flg_new	SLH	SLH	SLH
Clostridium sp. Marseille-P2538	WP_066571356	68475	Flg_new
Streptococcus ovis	WP_018378730	167269	Flg_new	Flg_new	Flg_new	Gram_pos_anchor
Atopobium fossor	WP_028264153	127223	Flg_new	Flg_new	Flg_new	Flg_new	Flg_new
Streptococcus agalactiae	WP_000913277	215894	Flg_new	Flg_new	Flg_new	Flg_new	Gram_pos_anchor	Gram_pos_anchor
Ruminococcus albus	WP_074962024	237884	Flg_new	Flg_new
unclassified Catenibacterium	WP_117459337	59112.7	Flg_new	Flg_new
Streptococcus equi	WP_126436775	131987	Flg_new	Flg_new	Flg_new	Flg_new
Raoultibacter timonensis	WP_102379877	177209	Flg_new	Flg_new	Flg_new
Collinsella sp. An307	WP_087431398	296636	Flg_new	Flg_new	Flg_new	Flg_new	Flg_new	Flg_new
Bulleidia extructa	WP_006627364	121374	Flg_new	Flg_new	Flg_new	Flg_new
Cohnella fermenti	WP_136373560	195382	Flg_new	Flg_new	Flg_new	Flg_new	Flg_new	Flg_new	Flg_new	Flg_new	Flg_new	Flg_new	Flg_new	Flg_new	Flg_new	Flg_new	SLH	SLH	SLH
Clostridium sp. chh4-2	WP_103228397	257905	Flg_new	Flg_new	Flg_new	Flg_new	Flg_new	Flg_new	Flg_new	Flg_new
Butyrivibrio fibrisolvens	WP_080651699	186410	Flg_new	Flg_new	Flg_new	Flg_new	Flg_new	Flg_new
Butyrivibrio sp. AE3006	WP_026670384	167177	Flg_new	Flg_new	Flg_new	Flg_new
Butyrivibrio sp. MB2005	WP_026524961	167011	Flg_new	Flg_new	Flg_new	Flg_new
Methanomethylophilus alvi	WP_048097875	154121	Flg_new	Flg_new	Flg_new	Flg_new	Flg_new	Flg_new	Flg_new	Flg_new	Flg_new	Flg_new	Flg_new	Flg_new	Flg_new	Flg_new
Lachnospiraceae bacterium	WP_079482842	244903	Flg_new	Flg_new	Flg_new	Flg_new	Flg_new	Flg_new
Butyrivibrio fibrisolvens	WP_080658993	185525	Flg_new	Flg_new	Flg_new	Flg_new	Flg_new	Flg_new
Eggerthella timonensis	WP_101721800	173222	Flg_new	Flg_new	Flg_new	Flg_new	Flg_new
Butyrivibrio fibrisolvens	WP_080652708	194603	Flg_new	Flg_new	Flg_new	Flg_new	Flg_new	Flg_new
Butyrivibrio fibrisolvens	WP_080666200	194644	Flg_new	Flg_new	Flg_new	Flg_new	Flg_new	Flg_new
Lysinibacillus fusiformis	WP_052059842	134668	Flg_new	Flg_new	Flg_new	Flg_new	Flg_new	Flg_new	Flg_new	Flg_new	SLH	SLH	SLH
Lysinibacillus	WP_052323521	149980	Flg_new	Flg_new	Flg_new	Flg_new	Flg_new	Flg_new	Flg_new	Flg_new	Flg_new	Flg_new	SLH	SLH	SLH
Paenibacillus etheri	WP_060624975	163459	Flg_new	SLH	SLH	SLH
Paenibacillus	WP_076273220	243095	Flg_new	He_PIG	He_PIG	He_PIG	Cu_amine_oxidN1	Cu_amine_oxidN1
Bacillus sp. PK3_68	WP_120035208	163318	Flg_new	Cadherin-like	Cadherin-like	Flg_new	Flg_new	Flg_new	SLH	SLH	SLH
Paenibacillus	WP_036677052	243168	Flg_new	He_PIG	He_PIG	He_PIG	Cu_amine_oxidN1	Cu_amine_oxidN1
Paenibacillus	WP_076143633	243153	Flg_new	He_PIG	He_PIG	He_PIG	Cu_amine_oxidN1	Cu_amine_oxidN1
Paenibacillus odorifer	WP_076274562	242428	Flg_new	He_PIG	He_PIG	He_PIG	Cu_amine_oxidN1	Cu_amine_oxidN1
Paenibacillus odorifer	WP_076179414	243377	Flg_new	He_PIG	He_PIG	He_PIG	Cu_amine_oxidN1	Cu_amine_oxidN1
Paenibacillus odorifer	WP_094900719	242747	Flg_new	He_PIG	He_PIG	He_PIG	Cu_amine_oxidN1	Cu_amine_oxidN1
Paenibacillus odorifer	WP_038571317	243304	Flg_new	He_PIG	He_PIG	He_PIG	Cu_amine_oxidN1	Cu_amine_oxidN1
Paenibacillus	WP_076223715	243168	Flg_new	He_PIG	He_PIG	He_PIG	Cu_amine_oxidN1	Cu_amine_oxidN1
Paenibacillus odorifer	WP_076106670	116917	Flg_new	He_PIG	He_PIG	Cu_amine_oxidN1	Cu_amine_oxidN1
Paenibacillus pasadenensis	WP_101807545	132739	Flg_new	Flg_new	Flg_new	Flg_new	Flg_new	Flg_new	Flg_new	Flg_new	Flg_new	SLH	SLH	SLH
Agathobaculum desmolans	WP_078097010	116782	Flg_new	SLH	SLH	SLH
methanogenic archaeon ISO4-H5	WP_066074908	382009	Flg_new
Paenibacillus	WP_076173142	103078	Flg_new	Flg_new	Cohesin	Flg_new	SLH	SLH	SLH
Paenibacillus sp. SSG-1	WP_089549389	103030	Flg_new	Flg_new	Cohesin	Flg_new	SLH	SLH	SLH
Butyrivibrio sp. INlla16	WP_091872597	215827	Flg_new	Flg_new	Flg_new	Flg_new	Flg_new	Flg_new	Flg_new	Flg_new	Flg_new	Flg_new
Paenibacillus ginsengarvi	WP_120748768	225712	Flg_new	Flg_new	Flg_new	Flg_new	Flg_new	Flg_new	Flg_new	Flg_new	Flg_new	Flg_new	Flg_new	Flg_new	Flg_new	Flg_new	Flg_new	Flg_new	Flg_new	Cadherin-like	Cadherin-like	SLH	SLH	SLH
Paenibacillus sp. OK003	WP_091001560	126711	Flg_new	Flg_new	Cadherin-like	Cadherin-like	SLH	SLH	SLH
Anaerovorax odorimutans	WP_027398952	261950	Flg_new	DUF1080	Flg_new	Laminin_G_3	Lectin_C	Cadherin-like	Cadherin-like	Cadherin-like	Cadherin-like	SLH	SLH	SLH
Chryseobacterium mucoviscidosis	WP_079349510	126776	Flg_new	Flg_new	Cadherin-like	Cadherin-like	SLH	SLH	SLH
Paenibacillus sp. VMFN-D1	WP_116233024	116325	Flg_new	SLH	SLH	SLH
Paenibacillus sp. Root52	WP_056690751	138657	Flg_new	Flg_new	Cadherin-like	Cadherin-like	Cadherin-like	SLH	SLH	SLH
Lutispora thermophila	WP_073025704	116795	Flg_new	SLH	SLH
Paenibacillus amylolyticus	WP_091018201	127450	Flg_new	Flg_new	Cadherin-like	Cadherin-like	SLH	SLH	SLH
Paenibacillus sp. BK673	WP_133568954	137166	Flg_new	Flg_new	Cadherin-like	Cadherin-like	Cadherin-like	SLH	SLH	SLH
Paenibacillus	WP_076173076	117171	Flg_new	SLH	SLH	SLH
Paenibacillus massiliensis	WP_018883850	137000	Flg_new	Flg_new	Cadherin-like	Cadherin-like	Cadherin-like	SLH	SLH	SLH
Paenibacillus massiliensis	WP_025681551	136805	Flg_new	Flg_new	Cadherin-like	Cadherin-like	Cadherin-like	SLH	SLH	SLH
Streptococcus agalactiae	WP_134948480	152789	Flg_new	Flg_new	Flg_new	Flg_new	Sortase
Streptococcus agalactiae	WP_134945321	153393	Flg_new	Flg_new	Flg_new	Flg_new	Sortase
Intestinibaculum porci	WP_125118734	139804	Flg_new	Flg_new	Flg_new	Flg_new
Paenibacillus sp. 1011MAR3C5	WP_119800638	228104	Flg_new	Flg_new	Flg_new	Flg_new	Flg_new	Flg_new	Flg_new	Flg_new	Flg_new	Flg_new	Flg_new	Flg_new	Flg_new	Flg_new	SLH	SLH	SLH
Galactobacillus timonensis	WP_102341916	133506	Flg_new	Flg_new	Flg_new
Paenibacillus dokdonensis	WP_136605344	106580	Flg_new	Flg_new	Flg_new	SLH	SLH	SLH
Paenibacillus massiliensis	WP_051289820	137127	Flg_new	Flg_new	Cadherin-like	Cadherin-like	Cadherin-like	SLH	SLH	SLH
Paenibacillus sp. CF095	WP_091039035	106436	Flg_new	Flg_new	Flg_new	Flg_new	SLH	SLH	SLH
Paenibacillus sp. OV219	WP_090579172	178925	Flg_new	Flg_new	Flg_new	Flg_new	Flg_new	Flg_new	Flg_new	Flg_new	Flg_new	Flg_new	SLH	SLH	SLH
Paenibacillus amylolyticus	WP_133387481	114695	Flg_new	Flg_new	Flg_new	Flg_new	Flg_new	SLH	SLH	SLH
Paenibacillus sp. SSG-1	WP_089549326	117979	Flg_new	SLH	SLH	SLH
Paenibacillus whitsoniae	WP_126143469	110067	Flg_new	Flg_new	Big_2	SLH	SLH	SLH
Streptococcus hillyeri	WP_121836175	111060	Flg_new
Paenibacillus sp. VKM B-2647	WP_082053485	70362.2	Flg_new	Flg_new	Cadherin-like	SLH	SLH	SLH
Streptococcus equi	WP_115266855	131244	Flg_new	Flg_new	Flg_new	Flg_new	Flg_new
Anaerococcus nagyae	WP_117521866	168849	Flg_new	Flg_new
Paenibacillus koleovorans	WP_127579463	232174	Flg_new	Flg_new	Flg_new	Flg_new	Flg_new	Flg_new	Flg_new	Flg_new	Flg_new	Flg_new	Flg_new	Flg_new	Flg_new	Flg_new	Flg_new	Flg_new	Flg_new	Flg_new	Flg_new	SLH	SLH	SLH
Mobilibacterium timonense	WP_077391329	583870	Flg_new	Flg_new	Flg_new
Eubacterium oxidoreducens	WP_090171490	753645	Flg_new	Flg_new	Flg_new	Flg_new	Flg_new	Flg_new
Paenibacillus anaericanus	WP_127194862	123716	Flg_new	SLH	SLH	SLH
Paenibacillus sp. AR247	WP_105445186	111924	Flg_new	SLH	SLH	SLH
Bacillus kwashiorkori	WP_062354071	135573	Inhibitor_I9	Peptidase_S8	fn3_5
Caldibacillus thermoamylovorans	WP_051988991	181597	Inhibitor_I9	Peptidase_S8	PA
Caldibacillus thermoamylovorans	WP_082035130	183270	Inhibitor_I9	Peptidase_S8	PA
Caldibacillus thermoamylovorans	WP_082041192	183161	Inhibitor_I9	Peptidase_S8	PA
Paenibacillus sp. 7884-2	WP_095307873	201955	Inhibitor_I9	Peptidase_S8	PA	Gram_pos_anchor
Oceanobacillus profundus	WP_118888519	201921	Inhibitor_I9	Peptidase_S8	PA	Gram_pos_anchor
Caldifermentibacillus hisashii	WP_095141445	181710	Inhibitor_I9	Peptidase_S8	PA
Caldibacillus thermoamylovorans	WP_052480360	181422	Inhibitor_I9	Peptidase_S8	PA
Caldibacillus thermoamylovorans	WP_082026008	183017	Inhibitor_I9	Peptidase_S8	PA
Psychrobacillus sp. OK028	WP_093059192	179406	Inhibitor_I9	Peptidase_S8	PA	Big_2	Big_2	SLH	SLH	SLH
Paenisporosarcina sp. HGH0030	WP_016428226	187272	Inhibitor_I9	Peptidase_S8	PA	Big_2	SLH	SLH	SLH
Paenibacillus sp. BC26	WP_091224861	266305	Inhibitor_I9	Peptidase_S8	PA	fn3_5	SLH	SLH	SLH
Paenibacillus sp. CF384	WP_090986620	266227	Inhibitor_I9	Peptidase_S8	PA	fn3_5	SLH	SLH	SLH
Clostridium bornimense	WP_044038986	201352	Inhibitor_I9	Peptidase_S8	PA	fn3_5
Paenibacillus catalpae	WP_091181090	184577	Inhibitor_I9	Peptidase_S8	PA	Peptidase_S8	SLH	SLH	SLH
Candidatus Methanoperedens nitroreducens	WP_052368651	124037	Inhibitor_I9	Peptidase_S8	Pur_ac_phosph_N
Paenibacillus sp. 7523-1	WP_095359555	202082	Inhibitor_I9	Peptidase_S8	PA	SLH	SLH	SLH
Paenibacillus illinoisensis	WP_110821957	199256	Inhibitor_I9	Peptidase_S8	PA	SLH	SLH	SLH
Paenibacillus sp. OK060	WP_090953520	204548	Inhibitor_I9	Peptidase_S8	PA	SLH	SLH	SLH
Paenibacillus sp. OK003	WP_090997940	203779	Inhibitor_I9	Peptidase_S8	PA	SLH	SLH	SLH
Paenibacillus tyrfis	WP_081890445	145217	Inhibitor_I9	Peptidase_S8	PA	fn3_5	SLH	SLH	SLH
Paenibacillus elgii	WP_088830647	145249	Inhibitor_I9	Peptidase_S8	PA	fn3_5	SLH	SLH	SLH
Paenibacillus kribbensis	WP_094153416	286919	Inhibitor_I9	Peptidase_S8	PA	fn3_5	Big_2	Big_2	LRR_5	LRR_5	LRR_5	CBM_X2	CBM_X2	SLH	SLH	SLH
Paenibacillus pabuli	WP_111618703	205132	Inhibitor_I9	Peptidase_S8	PA	SLH	SLH	SLH
Paenibacillus chibensis	WP_127605103	144118	Inhibitor_I9	Peptidase_S8	PA	fn3_5	SLH	SLH	SLH
Paenibacillus sp. A3	WP_054974920	145297	Inhibitor_I9	Peptidase_S8	PA	SLH	SLH	SLH
Paenibacillus sp. OK076	WP_090901778	205613	Inhibitor_I9	Peptidase_S8	PA	SLH	SLH	SLH
Paenibacillus yonginensis	WP_068696561	152544	Inhibitor_I9	Peptidase_S8	PA	SLH	SLH
Paenibacillus kribbensis	WP_068497727	287128	Inhibitor_I9	Peptidase_S8	PA	fn3_5	Big_2	Big_2	LRR_5	LRR_5	LRR_5	CBM_X2	CBM_X2	SLH	SLH	SLH
Paenibacillus sp. BK736	WP_132491414	154732	Inhibitor_I9	Peptidase_S8	PA	SLH	SLH
Paenibacillus tyrfis	WP_088832917	209459	Inhibitor_I9	Peptidase_S8	CarboxypepD_reg	CarbopepD_reg_2	Big_2	SLH	SLH
Paenibacillus sp. CF384	WP_090985065	154523	Inhibitor_I9	Peptidase_S8	PA	SLH	SLH	SLH
Paenibacillus apiarius	WP_087435096	234963	Inhibitor_I9	Peptidase_S8	Peptidase_M6	CarboxypepD_reg	CarboxypepD_reg	Big_2	Big_2	Big_2	SLH	SLH
Cohnella sp. AR92	WP_126957869	172670	Inhibitor_I9	Peptidase_S8	PT	PA	Peptidase_S8	SLH	SLH	SLH
Paenibacillus pini	WP_052020093	163126	Inhibitor_I9	Peptidase_S8	PA	SLH	SLH
Lysinibacillus sphaericus	WP_075528851	128998	Inhibitor_I9	Peptidase_S8	PA
Gorillibacterium timonense	WP_058301167	145359	Inhibitor_I9	Peptidase_S8	PA	SLH	SLH	SLH
Cohnella lupini	WP_115991513	155371	Inhibitor_I9	Peptidase_S8	PA	SLH	SLH
Paenibacillus elgii	WP_063183759	209964	Inhibitor_I9	Peptidase_S8	CarbopepD_reg_2	CarbopepD_reg_2	Big_2	SLH	SLH
Paenibacillus tyrfis	WP_036689987	209528	Inhibitor_I9	Peptidase_S8	CarboxypepD_reg	CarbopepD_reg_2	Big_2	SLH	SLH
Paenibacillus ehimensis	WP_127489181	145313	Inhibitor_I9	Peptidase_S8	PA	fn3_5	SLH	SLH	SLH
Paenibacillus	WP_127537698	203269	Inhibitor_I9	Peptidase_S8	PA	SLH	SLH	SLH
Paenibacillus rhizophilus	WP_124696158	143288	Inhibitor_I9	Peptidase_S8	PA	SLH	SLH	SLH
Paenibacillus sp. UNC496MF	WP_090644561	157852	Inhibitor_I9	Peptidase_S8	PA	SLH	SLH	SLH
Paenibacillus ehimensis	WP_051570161	145228	Inhibitor_I9	Peptidase_S8	PA	fn3_5	SLH	SLH	SLH
Paenibacillus	WP_109998798	204401	Inhibitor_I9	Peptidase_S8	PA	SLH	SLH	SLH
Paenibacillus selenitireducens	WP_078500871	147528	Inhibitor_I9	Peptidase_S8	PA	SLH	SLH	SLH
Paenibacillus illinoisensis	WP_127539057	158968	Inhibitor_I9	Peptidase_S8	PA	SLH	SLH
Paenibacillus sp. cl6col	WP_090509725	180471	Inhibitor_I9	Peptidase_S8	PA	Big_2	Big_2	SLH	SLH
Paenibacillus sp. UNC217MF	WP_051614008	180520	Inhibitor_I9	Peptidase_S8	PA	Big_2	Big_2	SLH	SLH
Paenibacillus elgii	WP_127462648	209546	Inhibitor_I9	Peptidase_S8	Peptidase_M6	CarboxypepD_reg	CarbopepD_reg_2	Big_2	SLH	SLH
Paenibacillus sp. HW567	WP_019909197	141189	Inhibitor_I9	Peptidase_S8	SLH	SLH	SLH
Paenibacillus alvei	WP_021254398	180534	Inhibitor_I9	Peptidase_S8	PA	Big_2	Big_2	SLH	SLH
Paenibacillus terrigena	WP_018757407	147087	Inhibitor_I9	Peptidase_S8	PA	SLH	SLH	SLH
Paenibacillus alvei	WP_005544043	179622	Inhibitor_I9	Peptidase_S8	PA	Big_2	Big_2	SLH	SLH
Paenibacillus ihuae	WP_082451908	143380	Inhibitor_I9	Peptidase_S8	PA	SLH	SLH	SLH
Paenibacillus elgii	WP_010503144	145042	Inhibitor_I9	Peptidase_S8	PA	SLH	SLH	SLH
Paenibacillus sp. NAIST15-1	WP_072727443	180641	Inhibitor_I9	Peptidase_S8	PA	Big_2	Big_2	SLH	SLH
Paenibacillus typhae	WP_090712377	141281	Inhibitor_I9	Peptidase_S8	PA	SLH	SLH	SLH
Paenibacillus sp. 7516	WP_095293329	160176	Inhibitor_I9	Peptidase_S8	PA	SLH	SLH
Paenibacillus sp. OSY-SE	WP_019422276	237883	Inhibitor_I9	Peptidase_S8	Peptidase_M6	CarboxypepD_reg	CarboxypepD_reg	Big_2	Big_2	Big_2	SLH	SLH
Paenibacillus sp. BK736	WP_132487066	205964	Inhibitor_I9	Peptidase_S8	PA	fn3_5	SLH	SLH	SLH
Paenibacillus sp. E194	WP_044353240	161684	Inhibitor_I9	Peptidase_S8	PA	SLH	SLH
Paenibacillus stellifer	WP_038693074	142143	Inhibitor_I9	Peptidase_S8	PA	SLH	SLH	SLH
Parvimonas sp. oral taxon 110	WP_009354859	180023	Inhibitor_I9	Peptidase_S8	PA	fn3_5
Paenibacillus elgii	WP_108532940	209882	Inhibitor_I9	Peptidase_S8	CarbopepD_reg_2	CarbopepD_reg_2	Big_2	SLH	SLH
Paenibacillus albiflavus	WP_132419312	197269	Inhibitor_I9	Peptidase_S8	PA	Big_2	Big_2	Big_2	Big_2	SLH	SLH
Parvimonas micra	WP_118059240	176382	Inhibitor_I9	Peptidase_S8	PA	fn3_5	CHU_C
Paenibacillus	WP_127190266	146546	Inhibitor_I9	Peptidase_S8	PA	SLH	SLH	SLH
Paenibacillus herberti	WP_089525733	142561	Inhibitor_I9	Peptidase_S8	PA	SLH	SLH
Paenibacillus sp. NAIST15-1	WP_072730247	163243	Inhibitor_I9	Peptidase_S8	PA	fn3_5	SLH	SLH
Anaerosporobacter mobilis	WP_073284561	156443	Inhibitor_I9	Peptidase_S8	PA	fn3_5
Bhargavaea ginsengi	WP_092054435	124745	Inhibitor_I9	Peptidase_S8	PA
Paenibacillus bouchesdurhonensis	WP_110933885	149209	Inhibitor_I9	Peptidase_S8	PA	SLH	SLH	SLH
Paenibacillus alvei	WP_021262667	161953	Inhibitor_I9	Peptidase_S8	PA	SLH	SLH
Paenibacillus sophorae	WP_036593459	144235	Inhibitor_I9	Peptidase_S8	PA	SLH	SLH	SLH
Paenibacillus alvei	WP_021252751	163287	Inhibitor_I9	Peptidase_S8	PA	fn3_5	SLH	SLH
Gorillibacterium timonense	WP_058301168	141133	Inhibitor_I9	Peptidase_S8	PA	SLH	SLH	SLH
Parvimonas micra	WP_029949593	177112	Inhibitor_I9	Peptidase_S8	PA	fn3_5	CHU_C
Parvimonas micra	WP_004832478	176176	Inhibitor_I9	Peptidase_S8	PA	fn3_5	CHU_C
Fontibacillus phaseoli	WP_114496746	169242	Inhibitor_I9	Peptidase_S8	PA	SLH	SLH	SLH
Paenibacillus albiflavus	WP_132417207	187085	Inhibitor_I9	Peptidase_S8	PA	SLH	SLH
Paenibacillus massiliensis	WP_025680655	150827	Inhibitor_I9	Peptidase_S8	PA	SLH	SLH	SLH
Paenibacillus	WP_090511785	163120	Inhibitor_I9	Peptidase_S8	PA	fn3_5	SLH	SLH
Paenibacillus sp. BK673	WP_133570016	150906	Inhibitor_I9	Peptidase_S8	PA	SLH	SLH	SLH
Paenibacillus massiliensis	WP_081625327	154192	Inhibitor_I9	Peptidase_S8	PA	SLH	SLH	SLH
Paenibacillus sp. UNC217MF	WP_028533495	163148	Inhibitor_I9	Peptidase_S8	PA	fn3_5	SLH	SLH
Parvimonas micra	WP_041953142	176675	Inhibitor_I9	Peptidase_S8	PA	fn3_5	CHU_C
Paenibacillus massiliensis	WP_028592766	150918	Inhibitor_I9	Peptidase_S8	PA	SLH	SLH	SLH
Paenibacillus zanthoxyli	WP_025688096	135699	Inhibitor_I9	Peptidase_S8	PA	SLH	SLH
unclassified Paenibacillus	WP_081718110	159376	Inhibitor_I9	Peptidase_S8	PA	SLH	SLH
Paenibacillus sp. IHB B 3415	WP_039300774	158050	Inhibitor_I9	Peptidase_S8	PA	SLH	SLH
Paenibacillus durus	WP_025698124	143737	Inhibitor_I9	Peptidase_S8	PA	SLH	SLH	SLH
Paenibacillus sp. 276b	WP_090810440	160022	Inhibitor_I9	Peptidase_S8	PA	SLH	SLH
Paenibacillus elgii	WP_081481671	204363	Inhibitor_I9	Peptidase_S8	CarbopepD_reg_2	CarbopepD_reg_2	Big_2	SLH	SLH
unclassified Paenibacillus	WP_079696605	160006	Inhibitor_I9	Peptidase_S8	PA	SLH	SLH
Paenibacillus sp. OK060	WP_090954596	160188	Inhibitor_I9	Peptidase_S8	PA	SLH	SLH
Paenibacillus	WP_076318830	202657	Inhibitor_I9	Peptidase_S8	PA	SLH	SLH	SLH
Paenibacillus sp. P3E	WP_083609595	141073	Inhibitor_I9	Peptidase_S8	PA	SLH	SLH	SLH
Paenibacillus dokdonensis	WP_136605881	175149	Inhibitor_I9	Peptidase_S8	PA	SLH	SLH
Paenibacillus forsythiae	WP_025701796	142658	Inhibitor_I9	Peptidase_S8	PA	SLH	SLH	SLH
Paenibacillus alvei	WP_021259511	180740	Inhibitor_I9	Peptidase_S8	PA	Big_2	Big_2	SLH	SLH
Paenibacillus sp. P32E	WP_083612163	140429	Inhibitor_I9	Peptidase_S8	PA	SLH	SLH	SLH
Paenibacillus durus	WP_042204739	144159	Inhibitor_I9	Peptidase_S8	PA	SLH	SLH	SLH
Paenibacillus pasadenensis	WP_101808846	254955	Inhibitor_I9	Peptidase_S8	PA	fn3_5	Big_2	LRR_5	LRR_5	LRR_5	SLH	SLH	SLH
Paenibacillus sp. JCM 10914	WP_036720246	155379	Inhibitor_I9	Peptidase_S8	PA	SLH	SLH
Paenibacillus sp. VT-400	WP_053061632	206001	Inhibitor_I9	Peptidase_S8	PA	SLH	SLH	SLH
Paenibacillus jilunlii	WP_082722603	140716	Inhibitor_I9	Peptidase_S8	PA	SLH	SLH	SLH
Paenibacillus sp. FSL R7-277	WP_081751408	142138	Inhibitor_I9	Peptidase_S8	PA	SLH	SLH	SLH
Paenibacillus kribbensis	WP_068502377	149657	Inhibitor_I9	Peptidase_S8	PA	SLH	SLH	SLH
Paenibacillus sp. 1-18	WP_025716573	137412	Inhibitor_I9	Peptidase_S8	PA	SLH
Paenibacillus peoriae	WP_010348510	150121	Inhibitor_I9	Peptidase_S8	PA	SLH	SLH	SLH
Paenibacillus sp. EZ-K15	WP_098749128	160549	Inhibitor_I9	Peptidase_S8	PA	SLH	SLH
Paenibacillus sp. cl141a	WP_090909982	158029	Inhibitor_I9	Peptidase_S8	PA	SLH	SLH
Paenibacillus	WP_036642525	154776	Inhibitor_I9	Peptidase_S8	PA	SLH	SLH
Paenibacillus sp. Y412MC10	WP_015737649	157551	Inhibitor_I9	Peptidase_S8	PA	SLH	SLH
Paenibacillus sp. LC231	WP_071219730	158126	Inhibitor_I9	Peptidase_S8	PA	SLH	SLH
unclassified Paenibacillus	WP_036660280	158040	Inhibitor_I9	Peptidase_S8	PA	SLH	SLH
Paenibacillus	WP_069010083	149829	Inhibitor_I9	Peptidase_S8	PA	SLH	SLH	SLH
Paenibacillus polymyxa	WP_039274292	149395	Inhibitor_I9	Peptidase_S8	PA	SLH	SLH	SLH
Paenibacillus vortex	WP_006212974	154609	Inhibitor_I9	Peptidase_S8	PA	SLH	SLH
Paenibacillus lautus	WP_119846232	157126	Inhibitor_I9	Peptidase_S8	PA	SLH	SLH
Paenibacillus polymyxa	WP_069290887	149729	Inhibitor_I9	Peptidase_S8	PA	SLH	SLH	SLH
Paenibacillus polymyxa	WP_134903438	149554	Inhibitor_I9	Peptidase_S8	PA	SLH	SLH	SLH
Paenibacillus glucanolyticus	WP_063477870	154599	Inhibitor_I9	Peptidase_S8	PA	SLH	SLH
Paenibacillus glucanolyticus	WP_076153298	153682	Inhibitor_I9	Peptidase_S8	PA	SLH	SLH
Paenibacillus peoriae	WP_104496341	149693	Inhibitor_I9	Peptidase_S8	PA	SLH	SLH	SLH
Paenibacillus sp. F4	WP_103048476	149625	Inhibitor_I9	Peptidase_S8	PA	SLH	SLH	SLH
Paenibacillus solani	WP_054405460	160742	Inhibitor_I9	Peptidase_S8	PA	SLH
Paenibacillus peoriae	WP_053324454	149707	Inhibitor_I9	Peptidase_S8	PA	SLH	SLH	SLH
unclassified Paenibacillus	WP_028541972	149805	Inhibitor_I9	Peptidase_S8	PA	SLH	SLH	SLH
Paenibacillus sp. CF095	WP_091028277	204862	Inhibitor_I9	Peptidase_S8	PA	SLH	SLH	SLH
Paenibacillus	WP_076295748	149701	Inhibitor_I9	Peptidase_S8	PA	SLH	SLH	SLH
Bacillus sp. FJAT-18019	WP_053491252	159851	Inhibitor_I9	Peptidase_S8	PA	SLH
Paenibacillus lautus	WP_127594754	159201	Inhibitor_I9	Peptidase_S8	PA	SLH	SLH
Paenibacillus polymyxa	WP_061830687	149874	Inhibitor_I9	Peptidase_S8	PA	SLH	SLH	SLH
Paenibacillus polymyxa	WP_071559447	149724	Inhibitor_I9	Peptidase_S8	PA	SLH	SLH	SLH
Paenibacillus polymyxa	WP_069080763	149688	Inhibitor_I9	Peptidase_S8	PA	SLH	SLH	SLH
Paenibacillus polymyxa	WP_071639219	149442	Inhibitor_I9	Peptidase_S8	PA	SLH	SLH	SLH
Paenibacillus peoriae	WP_076293877	149597	Inhibitor_I9	Peptidase_S8	PA	SLH	SLH	SLH
Paenibacillus polymyxa	WP_023986641	149772	Inhibitor_I9	Peptidase_S8	PA	SLH	SLH	SLH
Paenibacillus sabinae	WP_025332771	143098	Inhibitor_I9	Peptidase_S8	PA	SLH	SLH	SLH
Paenibacillus peoriae	WP_076159949	149714	Inhibitor_I9	Peptidase_S8	PA	SLH	SLH	SLH
Paenibacillus	WP_076326483	159067	Inhibitor_I9	Peptidase_S8	PA	SLH	SLH
Paenibacillus terrae	WP_137061167	149863	Inhibitor_I9	Peptidase_S8	PA	SLH	SLH	SLH
Paenibacillus sp. MDMC362	WP_113059663	158435	Inhibitor_I9	Peptidase_S8	PA	SLH	SLH
Paenibacillus sp. CF384	WP_090980239	218102	Inhibitor_I9	Peptidase_S8	PA	fn3_5	SLH	SLH	SLH
Paenibacillus sp. GM2FR	WP_100540867	158577	Inhibitor_I9	Peptidase_S8	PA	SLH	SLH
Bacillus sp. FJAT-27264	WP_066375348	145026	Inhibitor_I9	Peptidase_S8	PA	SLH	SLH	SLH
Paenibacillus borealis	WP_076109119	158276	Inhibitor_I9	Peptidase_S8	PA	SLH	SLH
Paenibacillus sp. IHB B 3084	WP_134911514	149473	Inhibitor_I9	Peptidase_S8	PA	SLH	SLH	SLH
Paenibacillus odorifer	WP_081383354	160609	Inhibitor_I9	Peptidase_S8	PA	SLH	SLH
Paenibacillus odorifer	WP_076307473	161056	Inhibitor_I9	Peptidase_S8	PA	SLH	SLH
Paenibacillus odorifer	WP_076185279	160762	Inhibitor_I9	Peptidase_S8	PA	SLH	SLH
Paenibacillus odorifer	WP_076278802	160437	Inhibitor_I9	Peptidase_S8	PA	SLH	SLH
Paenibacillus odorifer	WP_076310170	160252	Inhibitor_I9	Peptidase_S8	PA	SLH	SLH
Paenibacillus odorifer	WP_076276738	159656	Inhibitor_I9	Peptidase_S8	PA	SLH	SLH
Paenibacillus odorifer	WP_076304264	158630	Inhibitor_I9	Peptidase_S8	PA	SLH	SLH
Paenibacillus odorifer	WP_076193280	160506	Inhibitor_I9	Peptidase_S8	PA	SLH	SLH
Paenibacillus odorifer	WP_076281211	161064	Inhibitor_I9	Peptidase_S8	PA	SLH	SLH
Paenibacillus sp. yr247	WP_090827449	334005	Inhibitor_I9	Peptidase_S8	PA	Flg_new	Flg_new	DUF1533	Flg_new	Flg_new	Flg_new	SLH	SLH	SLH
Paenibacillus odorifer	WP_076308235	160714	Inhibitor_I9	Peptidase_S8	PA	SLH	SLH
Paenibacillus odorifer	WP_081393649	161862	Inhibitor_I9	Peptidase_S8	PA	SLH	SLH
Paenibacillus odorifer	WP_076316826	158647	Inhibitor_I9	Peptidase_S8	PA	SLH	SLH
Paenibacillus sp. HW567	WP_019909198	156565	Inhibitor_I9	Peptidase_S8	PA	SLH	SLH
Paenibacillus odorifer	WP_111505289	160934	Inhibitor_I9	Peptidase_S8	PA	SLH	SLH
Paenibacillus lentus	WP_125084550	148957	Inhibitor_I9	Peptidase_S8	PA	SLH	SLH	SLH
Paenibacillus	WP_081389053	161965	Inhibitor_I9	Peptidase_S8	PA	SLH	SLH
Paenibacillus	WP_076205241	161205	Inhibitor_I9	Peptidase_S8	PA	SLH	SLH
Paenibacillus crassostreae	WP_068658439	166132	Inhibitor_I9	Peptidase_S8	PA	SLH
Paenibacillus thiaminolyticus	WP_087441256	163685	Inhibitor_I9	Peptidase_S8	PA	SLH	SLH
Paenibacillus sp. BC26	WP_091224834	217776	Inhibitor_I9	Peptidase_S8	PA	SLH	SLH	SLH
Paenibacillus pasadenensis	WP_084136868	254560	Inhibitor_I9	Peptidase_S8	PA	fn3_5	Big_2	LRR_5	LRR_5	LRR_5	SLH	SLH	SLH
Paenibacillus sp. FSL H7-0357	WP_081965934	157751	Inhibitor_I9	Peptidase_S8	PA	SLH	SLH
Paenibacillus popilliae	WP_006286878	166240	Inhibitor_I9	Peptidase_S8	PA	SLH	SLH
Bacillus sp. J13	WP_028405497	161666	Inhibitor_I9	Peptidase_S8	PA	SLH	SLH
Paenibacillus	WP_076103746	161380	Inhibitor_I9	Peptidase_S8	PA	SLH	SLH
Paenibacillus sp. P46E	WP_083613557	140154	Inhibitor_I9	Peptidase_S8	PA	SLH	SLH	SLH
Paenibacillus odorifer	WP_038572928	160830	Inhibitor_I9	Peptidase_S8	PA	SLH	SLH
Paenibacillus	WP_081386859	160503	Inhibitor_I9	Peptidase_S8	PA	SLH	SLH
Paenibacillus	WP_036683929	160814	Inhibitor_I9	Peptidase_S8	PA	SLH	SLH
Paenibacillus sp. FSL R5-0912	WP_052416670	158918	Inhibitor_I9	Peptidase_S8	PA	SLH	SLH
Paenibacillus	WP_081384050	161027	Inhibitor_I9	Peptidase_S8	PA	SLH	SLH
Paenibacillus	WP_081386610	161269	Inhibitor_I9	Peptidase_S8	PA	SLH	SLH
Paenibacillus borealis	WP_052429644	158452	Inhibitor_I9	Peptidase_S8	PA	SLH	SLH
Paenibacillus odorifer	WP_081389422	161039	Inhibitor_I9	Peptidase_S8	PA	SLH	SLH
Paenibacillus dendritiformis	WP_133380894	162204	Inhibitor_I9	Peptidase_S8	PA	SLH	SLH
Paenibacillus sp. FSL P4-0081	WP_042139461	158061	Inhibitor_I9	Peptidase_S8	PA	SLH	SLH
Parvimonas sp. oral taxon 393	WP_009447942	173232	Inhibitor_I9	Peptidase_S8	PA	fn3_5
Paenibacillus dendritiformis	WP_006677888	162857	Inhibitor_I9	Peptidase_S8	PA	SLH	SLH
Paenibacillus lactis	WP_007132220	153284	Inhibitor_I9	Peptidase_S8	PA	SLH	SLH
Paenibacillus dendritiformis	WP_111154415	162558	Inhibitor_I9	Peptidase_S8	PA	SLH	SLH
Paenibacillus sp. DMB5	WP_082707904	141823	Inhibitor_I9	Peptidase_S8	PA	SLH	SLH	SLH
Paenibacillus odorifer	WP_094902316	161480	Inhibitor_I9	Peptidase_S8	PA	SLH	SLH
Paenibacillus ihbetae	WP_077568332	162292	Inhibitor_I9	Peptidase_S8	PA	SLH	SLH
Paenibacillus odorifer	WP_081388092	160810	Inhibitor_I9	Peptidase_S8	PA	SLH	SLH
Paenibacillus graminis	WP_081954765	141088	Inhibitor_I9	Peptidase_S8	PA	SLH	SLH	SLH
Paenibacillus graminis	WP_051424776	122980	Inhibitor_I9	Peptidase_S8	PA
Paenibacillus ihbetae	WP_099478328	161725	Inhibitor_I9	Peptidase_S8	PA	SLH	SLH
Paenibacillus odorifer	WP_081382358	160911	Inhibitor_I9	Peptidase_S8	PA	SLH	SLH
Paenibacillus odorifer	WP_081390413	161087	Inhibitor_I9	Peptidase_S8	PA	SLH	SLH
Paenibacillus sp. VTT E-133280	WP_094872720	159607	Inhibitor_I9	Peptidase_S8	PA	SLH	SLH
unclassified Paenibacillus	WP_094877365	159427	Inhibitor_I9	Peptidase_S8	PA	SLH	SLH
Paenibacillus odorifer	WP_076284808	157807	Inhibitor_I9	Peptidase_S8	PA	SLH	SLH
Paenibacillus sp. FSL H7-0737	WP_052404390	157742	Inhibitor_I9	Peptidase_S8	PA	SLH	SLH
Paenibacillus taihuensis	WP_116190831	206000	Inhibitor_I9	Peptidase_S8	PA	fn3_5	SLH	SLH	SLH
Paenibacillus helianthi	WP_083606689	141016	Inhibitor_I9	Peptidase_S8	PA	SLH	SLH	SLH
Paenibacillus sp. FSL R7-0337	WP_083677694	142606	Inhibitor_I9	Peptidase_S8	SLH	SLH	SLH
Paenibacillus sp. FSL R7-269	WP_084649082	142298	Inhibitor_I9	Peptidase_S8	PA	SLH	SLH	SLH
Paenibacillus sp. IHBB 10380	WP_052675800	164027	Inhibitor_I9	Peptidase_S8	PA	SLH	SLH
Paenibacillus sp. OV219	WP_090574967	206152	Inhibitor_I9	Peptidase_S8	PA	fn3_5	SLH	SLH	SLH
Paenibacillus sp. FSL H8-0259	WP_076245052	157931	Inhibitor_I9	Peptidase_S8	PA	SLH	SLH
Paenibacillus chibensis	WP_127602648	174255	Inhibitor_I9	Peptidase_S8	PA	SLH	SLH
Paenibacillus thiaminolyticus	WP_119794506	163308	Inhibitor_I9	Peptidase_S8	PA	SLH	SLH
Paenibacillus sp. FSL R7-0333	WP_083685570	142444	Inhibitor_I9	Peptidase_S8	PA	SLH	SLH	SLH
Paenibacillus	WP_076299680	157710	Inhibitor_I9	Peptidase_S8	PA	SLH	SLH
Paenibacillus sp. GM2	WP_068782604	171255	Inhibitor_I9	Peptidase_S8	PA	Big_2	SLH	SLH	SLH
Paenibacillus sp. 7541	WP_095398437	161081	Inhibitor_I9	Peptidase_S8	PA	SLH	SLH
Paenibacillus campinasensis	WP_095267882	161028	Inhibitor_I9	Peptidase_S8	PA	SLH	SLH
Paenibacillus aceti	WP_120464885	173119	Inhibitor_I9	Peptidase_S8	PA	SLH	SLH	SLH
Paenibacillus sp. FSL R5-0345	WP_052414700	159993	Inhibitor_I9	Peptidase_S8	PA	SLH	SLH
Paenibacillus riograndensis	WP_039787870	143100	Inhibitor_I9	Peptidase_S8	PA	SLH	SLH	SLH
Paenibacillus riograndensis	WP_063898829	143170	Inhibitor_I9	Peptidase_S8	PA	SLH	SLH	SLH
Paenibacillus glacialis	WP_068532955	164035	Inhibitor_I9	Peptidase_S8	PA	SLH	SLH
Paenibacillus sonchi	WP_039832749	142969	Inhibitor_I9	Peptidase_S8	PA	SLH	SLH	SLH
Paenibacillus odorifer	WP_076117348	157563	Inhibitor_I9	Peptidase_S8	PA	SLH	SLH
Paenibacillus macerans	WP_082207919	176771	Inhibitor_I9	Peptidase_S8	PA	SLH	SLH	SLH
Paenibacillus macerans	WP_124331863	176637	Inhibitor_I9	Peptidase_S8	PA	SLH	SLH	SLH
Neobacillus massiliamazoniensis	WP_090635355	131312	Inhibitor_I9	Peptidase_S8	PA
Paenibacillus aquistagni	WP_085492416	165844	Inhibitor_I9	Peptidase_S8	PA	fn3_5	SLH	SLH
Paenibacillus sp. St-s	WP_088548904	165802	Inhibitor_I9	Peptidase_S8	PA	fn3_5	SLH	SLH
Paenibacillus assamensis	WP_036604519	161207	Inhibitor_I9	Peptidase_S8	PA	SLH	SLH
Paenibacillus sp. OSY-SE	WP_019423959	162737	Inhibitor_I9	Peptidase_S8	PA	SLH	SLH
Paenibacillus etheri	WP_060621959	159470	Inhibitor_I9	Peptidase_S8	PA	SLH	SLH
Bhargavaea cecembensis	WP_052455794	124359	Inhibitor_I9	Peptidase_S8	PA
Tetzosporium hominis	WP_094943706	173868	Inhibitor_I9	Peptidase_S8	PA	fn3_5	SLH	SLH	SLH
Paenibacillus ihumii	WP_083485219	146377	Inhibitor_I9	Peptidase_S8	PA	SLH	SLH	SLH
Salinicoccus roseus	WP_052443686	129142	Inhibitor_I9	Peptidase_S8	PA
Salinicoccus luteus	WP_051683017	129482	Inhibitor_I9	Peptidase_S8	PA
Salinicoccus roseus	WP_124011196	129203	Inhibitor_I9	Peptidase_S8	PA
Salinicoccus roseus	WP_094907357	129240	Inhibitor_I9	Peptidase_S8	PA
Paenibacillus albus	WP_126018580	209653	Inhibitor_I9	Peptidase_S8	PA	fn3_5	fn3	SLH	SLH	SLH
Bacillus alkalicellulosilyticus	WP_078552357	149398	CBM_4_9	CBM_4_9	Glyco_hydro_10	CBM9_1	Gram_pos_anchor
Thermoanaerobacter thermohydrosulfuricus	WP_004399915	161921	CBM_4_9	CBM_4_9	Glyco_hydro_10	CBM9_1	CBM9_1	SLH	SLH	SLH
Thermoanaerobacter mathranii	WP_013149675	161832	CBM_4_9	CBM_4_9	Glyco_hydro_10	CBM9_1	CBM9_1	SLH	SLH	SLH
Thermoanaerobacter italicus	WP_012994355	162124	CBM_4_9	CBM_4_9	Glyco_hydro_10	CBM9_1	CBM9_1	SLH	SLH	SLH
Litchfieldia alkalitelluris	WP_088076325	203832	CBM_4_9	CBM_4_9	Glyco_hydro_10	CBM9_1
Paenibacillus daejeonensis	WP_020619962	156467	CBM_4_9	CBM_4_9	Glyco_hydro_10	CBM9_1	SLH	SLH	SLH
Thermoanaerobacterium sp. PSU-2	WP_085113009	158414	CBM_4_9	CBM_4_9	Glyco_hydro_10	CBM9_1	CBM9_1	SLH	SLH	SLH
Thermoanaerobacterium saccharolyticum	WP_045410810	157793	CBM_4_9	CBM_4_9	Glyco_hydro_10	CBM9_1	CBM9_1	SLH	SLH	SLH
Paenibacillus agaridevorans	WP_108992666	198025	CBM_4_9	Laminin_G_3	SLH	SLH	SLH
Paenibacillus oryzisoli	WP_082927534	152096	CBM_4_9	CBM_4_9	Glyco_hydro_10	CBM9_1	CBM9_1	SLH	SLH	SLH
Ruminiclostridium hungatei	WP_080064537	176220	CBM_4_9	CBM_4_9	CBM_4_9	Glyco_hydro_10	CBM9_1
Paenibacillus sp. FSL H8-0548	WP_083676146	270050	CBM_4_9	Lipase_GDSL_2	CBM_11	Big_2	SLH	SLH	SLH
Bacillus sp. FJAT-28004	WP_063847740	159919	CBM_4_9	CBM_4_9	Glyco_hydro_10	CBM9_1	CBM9_1	SLH	SLH	SLH
Thermoanaerobacterium thermosaccharolyticum	WP_013297490	141452	CBM_4_9	Glyco_hydro_10	CBM9_1	CBM9_1	SLH	SLH	SLH
Acetivibrio saccincola	WP_101302985	179324	CBM_4_9	CBM_4_9	CBM_4_9	CBM_4_9	Glyco_hydro_10	CBM9_1	SLH	SLH	SLH
Acetivibrio saccincola	WP_105367796	180208	CBM_4_9	CBM_4_9	CBM_4_9	CBM_4_9	Glyco_hydro_10	CBM9_1	SLH	SLH	SLH
Gorillibacterium massiliense	WP_040950848	164966	CBM_4_9	Glyco_hydro_10	CBM9_1	Big_2	SLH	SLH	SLH
Paenibacillus sp. Soil724D2	WP_082588251	151446	CBM_4_9	CBM_4_9	Glyco_hydro_10	CBM9_1	CBM9_1	SLH	SLH	SLH
Paenibacillus sp. Root444D2	WP_082562422	150939	CBM_4_9	CBM_4_9	Glyco_hydro_10	CBM9_1	CBM9_1	SLH	SLH	SLH
Paenibacillus sp. Soil750	WP_082595647	152266	CBM_4_9	CBM_4_9	Glyco_hydro_10	CBM9_1	CBM9_1	SLH	SLH	SLH
Paenibacillus sp. FSL A5-0031	WP_076269683	236379	CBM_4_9	Glyco_hydro_10	fn3	SLH	SLH	SLH
Thermoanaerobacterium sp. RBIITD	WP_096232049	158530	CBM_4_9	CBM_4_9	Glyco_hydro_10	CBM9_1	CBM9_1	SLH	SLH	SLH
Paenibacillus sp. DMB5	WP_068724941	256595	CBM_4_9	Lipase_GDSL_2	CBM_11	SLH	SLH	SLH
Acetivibrio clariflavus	WP_081466983	163540	CBM_4_9	CBM_4_9	CBM_4_9	Glyco_hydro_10	CBM9_1	SLH	SLH	SLH
Acetivibrio clariflavus	WP_081743215	146297	CBM_4_9	CBM_4_9	Glyco_hydro_10	CBM9_1	SLH	SLH	SLH
Paenibacillus sp. Soil766	WP_082592522	152502	CBM_4_9	CBM_4_9	Glyco_hydro_10	CBM9_1	CBM9_1	SLH	SLH	SLH
Cohnella sp. OV330	WP_090108710	174470	CBM_4_9	CBM_4_9	CBM_4_9	Glyco_hydro_10	CBM9_1	CBM9_1	SLH	SLH	SLH
Paenibacillus alginolyticus	WP_084159989	151706	CBM_4_9	CBM_4_9	Glyco_hydro_10	CBM9_1	SLH	SLH	SLH
Ruminiclostridium cellobioparum	WP_117387204	158991	CBM_4_9	Glyco_hydro_10	CBM9_1	SLH	SLH
Paenibacillus swuensis	WP_068605664	165279	CBM_4_9	CBM_4_9	Glyco_hydro_10	CBM9_1	CBM9_1	SLH	SLH	SLH
Paenibacillus nanensis	WP_119598080	138984	CBM_4_9	Glyco_hydro_10	CBM9_1	CBM9_1	SLH	SLH	SLH
Cohnella fermenti	WP_136371626	196823	CBM_4_9	Polysacc_deac_1	CBM_4_9	CBM_4_9	Glyco_hydro_10	CBM9_1	CBM9_1	SLH	SLH	SLH
Paenibacillus glycanilyticus	WP_127491510	173562	CBM_4_9	CBM_4_9	CBM_4_9	Glyco_hydro_10	CBM9_1	SLH	SLH	SLH
Alkalibacterium pelagium	WP_091480641	145816	CBM_4_9	Glyco_hydro_10	CBM9_1
Paenibacillus sp. FJAT-27812	WP_082311013	158723	CBM_4_9	CBM_4_9	Glyco_hydro_10	CBM9_1	SLH	SLH	SLH
Bacillus sp. FJAT-26390	WP_082198386	158661	CBM_4_9	CBM_4_9	Glyco_hydro_10	CBM9_1	SLH	SLH	SLH
Caldanaerobius polysaccharolyticus	WP_084295069	147414	CBM_4_9	Glyco_hydro_10	CBM9_1	CBM9_1	SLH	SLH	SLH
Cohnella endophytica	WP_120977458	130298	CBM_4_9	Glyco_hydro_16	CBM9_1	SLH	SLH	SLH
unclassified Paenibacillus	WP_072329639	164817	CBM_4_9	SLH	SLH	SLH
Paenibacillus elgii	WP_127459844	180642	CBM_4_9	Big_2	Lyase_8_N	Lyase_8	Lyase_8_C	fn3	SLH	SLH	SLH
Paenibacillus	WP_076298173	160707	CBM_4_9	Glyco_hydro_10	CBM9_1	SLH	SLH	SLH
Ruminiclostridium cellobioparum	WP_051571552	161333	CBM_4_9	Glyco_hydro_10	CBM9_1	SLH
Paenibacillus sp. FSL H7-0737	WP_042185887	161455	CBM_4_9	CBM_4_9	Glyco_hydro_10	CBM9_1	SLH	SLH	SLH
Paenibacillus elgii	WP_108532809	180661	CBM_4_9	Big_2	Lyase_8_N	Lyase_8	Lyase_8_C	fn3	SLH	SLH	SLH
Gracilibacillus massiliensis	WP_058306261	212554	CBM_4_9	Glyco_hydro_53	Glyco_hydro_53	Big_2	Big_2	Big_2	Big_2	F5_F8_type_C	Gram_pos_anchor
Paenibacillus sp. FSL H8-0548	WP_076335750	158069	CBM_4_9	CBM_4_9	Glyco_hydro_10	SLH	SLH	SLH
Alkalibacterium thalassium	WP_091266493	151676	CBM_4_9	Glyco_hydro_10	CBM9_1
Paenibacillus ehimensis	WP_025849049	180517	CBM_4_9	Big_2	Lyase_8_N	Lyase_8	Lyase_8_C	fn3	SLH	SLH	SLH
Paenibacillus odorifer	WP_076284351	160795	CBM_4_9	CBM_4_9	Glyco_hydro_10	CBM9_1	SLH	SLH	SLH
Paenibacillus elgii	WP_063182684	180121	CBM_4_9	Big_2	Lyase_8_N	Lyase_8	Lyase_8_C	fn3	SLH	SLH	SLH
Paenibacillus tyrfis	WP_051775492	180007	CBM_4_9	Big_2	Lyase_8_N	Lyase_8	Lyase_8_C	fn3	SLH	SLH	SLH
Paenibacillus crassostreae	WP_082865550	151037	CBM_4_9	CBM_4_9	Glyco_hydro_10	CBM9_1	SLH	SLH
unclassified Paenibacillus	WP_094878337	164017	CBM_4_9	CBM_4_9	Glyco_hydro_10	CBM9_1	SLH	SLH	SLH
Paenibacillus tyrfis	WP_088830316	180283	CBM_4_9	Big_2	Lyase_8_N	Lyase_8	Lyase_8_C	fn3	SLH	SLH	SLH
Paenibacillus sp. URHA0014	WP_028557305	141168	CBM_4_9	CBM_4_9	Glyco_hydro_10	CBM9_1	SLH	SLH	SLH
Paenibacillus	WP_076315983	166793	CBM_4_9	CBM_4_9	Glyco_hydro_26	CBM_11	fn3	SLH	SLH	SLH
Paenibacillus donghaensis	WP_087913890	145740	CBM_4_9	Glyco_hydro_10	CBM9_1	SLH	SLH	SLH
Paenibacillus chibensis	WP_127604524	159602	CBM_4_9	CBM_4_9	CBM_4_9	Glyco_hydro_10	CBM9_1	SLH	SLH	SLH
Paenibacillus harenae	WP_051250413	159068	CBM_4_9	CBM_4_9	Glyco_hydro_10	CBM9_1	CBM9_1	SLH	SLH	SLH
Gracilibacillus ureilyticus	WP_089739038	97422.5	CBM_4_9	Glyco_hydro_10	CBM9_1
Cohnella abietis	WP_130605433	189513	CBM_4_9	CHB_HEX_C_1	CBM_4_9	CHB_HEX_C_1	CBM_4_9	CHB_HEX_C_1	SLH	SLH	SLH
Cohnella abietis	WP_130605502	211445	CBM_4_9	CHB_HEX_C_1	CBM9_1	Glyco_hydro_42	Glyco_hydro_42M	Big_2	SLH	SLH	SLH
Paenibacillus contaminans	WP_113030539	192580	CBM_4_9	SLH	SLH	SLH
Paenibacillus sp. GM2	WP_068778272	257461	CBM_4_9	Glyco_hydro_10	fn3	fn3	fn3	SLH	SLH	SLH
Alkalibacterium olivapovliticus	WP_106195589	150276	CBM_4_9	Glyco_hydro_10	CBM9_1
Paenibacillus sp. VTT E-133280	WP_094872229	164523	CBM_4_9	CBM_4_9	Glyco_hydro_10	CBM9_1	SLH	SLH	SLH
Paenibacillus tianmuensis	WP_090670321	187065	CBM_4_9	Big_2	Lyase_8_N	Lyase_8	Lyase_8_C	fn3	SLH	SLH	SLH
Chryseobacterium mucoviscidosis	WP_079350465	160332	CBM_4_9	CBM_4_9	Glyco_hydro_10	CBM9_1	SLH	SLH	SLH
Paenibacillus pectinilyticus	WP_065852281	156289	CBM_4_9	CBM_4_9	Glyco_hydro_10	CBM9_1	SLH	SLH	SLH
Paenibacillus sp. AD87	WP_064642242	160561	CBM_4_9	CBM_4_9	Glyco_hydro_10	CBM9_1	SLH	SLH	SLH
Paenibacillus pabuli	WP_111621038	160010	CBM_4_9	CBM_4_9	Glyco_hydro_10	CBM9_1	SLH	SLH	SLH
Paenibacillus	WP_110001733	160439	CBM_4_9	CBM_4_9	Glyco_hydro_10	CBM9_1	SLH	SLH	SLH
Paenibacillus sp. OV219	WP_090580118	142970	CBM_4_9	CBM_4_9	Glyco_hydro_10	CBM9_1	SLH	SLH	SLH
Paenibacillus	WP_076297805	165226	CBM_4_9	CBM_4_9	CBM_4_9	Glyco_hydro_10	CBM9_1	SLH	SLH	SLH
Paenibacillus	WP_076104736	165235	CBM_4_9	CBM_4_9	CBM_4_9	Glyco_hydro_10	CBM9_1	SLH	SLH	SLH
Paenibacillus	WP_076273944	165262	CBM_4_9	CBM_4_9	CBM_4_9	Glyco_hydro_10	CBM9_1	SLH	SLH	SLH
Paenibacillus sp. OK076	WP_090904847	160436	CBM_4_9	CBM_4_9	Glyco_hydro_10	CBM9_1	SLH	SLH	SLH
Paenibacillus taichungensis	WP_113055613	159814	CBM_4_9	CBM_4_9	Glyco_hydro_10	CBM9_1	SLH	SLH	SLH
Paenibacillus sp. 276b	WP_090811877	160488	CBM_4_9	CBM_4_9	Glyco_hydro_10	CBM9_1	SLH	SLH	SLH
unclassified Paenibacillus	WP_024633495	160219	CBM_4_9	CBM_4_9	Glyco_hydro_10	CBM9_1	SLH	SLH	SLH
unclassified Paenibacillus	WP_079697255	160366	CBM_4_9	CBM_4_9	Glyco_hydro_10	CBM9_1	SLH	SLH	SLH
Paenibacillus sp. ov031	WP_072735742	160559	CBM_4_9	CBM_4_9	Glyco_hydro_10	CBM9_1	SLH	SLH	SLH
Paenibacillus sp. OK003	WP_091000989	160420	CBM_4_9	CBM_4_9	Glyco_hydro_10	CBM9_1	SLH	SLH	SLH
Paenibacillus	WP_094939893	160387	CBM_4_9	CBM_4_9	Glyco_hydro_10	CBM9_1	SLH	SLH	SLH
Paenibacillus	WP_076291687	160498	CBM_4_9	CBM_4_9	Glyco_hydro_10	CBM9_1	SLH	SLH	SLH
Paenibacillus xylanivorans	WP_053779305	160221	CBM_4_9	CBM_4_9	Glyco_hydro_10	CBM9_1	SLH	SLH	SLH
Paenibacillus sp. Soil750	WP_082595388	141956	CBM_4_9	CBM_4_9	Glyco_hydro_10	CBM9_1	SLH	SLH	SLH
Paenibacillus sp. SSG-1	WP_089549370	144214	CBM_4_9	CBM_4_9	Glyco_hydro_10	CBM9_1	SLH	SLH	SLH
Paenibacillus sp. O199	WP_063568185	160005	CBM_4_9	CBM_4_9	Glyco_hydro_10	CBM9_1	SLH	SLH	SLH
Paenibacillus sp. LK1	WP_099859054	160693	CBM_4_9	CBM_4_9	Glyco_hydro_10	CBM9_1	SLH	SLH	SLH
Paenibacillus sp. BK736	WP_132483191	156664	CBM_4_9	CBM_4_9	CBM_4_9	Glyco_hydro_10	CBM9_1	SLH	SLH	SLH
Paenibacillus sp. OK060	WP_090955307	160450	CBM_4_9	CBM_4_9	Glyco_hydro_10	CBM9_1	SLH	SLH	SLH
Paenibacillus sp. TCA20	WP_047912832	160140	CBM_4_9	CBM_4_9	CBM_4_9	Glyco_hydro_10	CBM9_1	SLH	SLH	SLH
Paenibacillus sp. 453mf	WP_091160500	159350	CBM_4_9	CBM_4_9	Glyco_hydro_10	CBM9_1	SLH	SLH	SLH
Paenibacillus fonticola	WP_019638892	143398	CBM_4_9	Glyco_hydro_10	CBM9_1	SLH	SLH	SLH
Paenibacillus	WP_076173123	144351	CBM_4_9	Glyco_hydro_10	CBM9_1	SLH	SLH	SLH
Paenibacillus sp. FSL R5-0345	WP_042125263	159552	CBM_4_9	CBM_4_9	Glyco_hydro_10	CBM9_1	SLH	SLH	SLH
Paenibacillus ihumii	WP_055107091	143624	CBM_4_9	CBM_4_9	Glyco_hydro_10	CBM9_1	SLH	SLH	SLH
Paenibacillus sp. AR247	WP_105445153	144385	CBM_4_9	Glyco_hydro_10	CBM9_1	SLH	SLH	SLH
Paenibacillus odorifer	WP_076119326	159602	CBM_4_9	CBM_4_9	Glyco_hydro_10	CBM9_1	SLH	SLH	SLH
Paenibacillus illinoisensis	WP_127538357	159663	CBM_4_9	CBM_4_9	Glyco_hydro_10	CBM9_1	SLH	SLH	SLH
Paenibacillus catalpae	WP_091188621	140625	CBM_4_9	CBM_4_9	Glyco_hydro_10	CBM9_1	SLH	SLH	SLH
Paenibacillus illinoisensis	WP_110755559	160099	CBM_4_9	CBM_4_9	Glyco_hydro_10	CBM9_1	SLH	SLH	SLH
Paenibacillus odorifer	WP_094903079	129903	CBM_4_9	Glyco_hydro_10	CBM9_1	SLH	SLH	SLH
Paenibacillus glycanilyticus	WP_127498322	140854	CBM_4_9	CBM_4_9	Glyco_hydro_10	CBM9_1	SLH	SLH	SLH
Paenibacillus sp. 7523-1	WP_095360954	160116	CBM_4_9	CBM_4_9	Glyco_hydro_10	CBM9_1	SLH	SLH	SLH
Paenibacillus sp. 7516	WP_095288546	160051	CBM_4_9	CBM_4_9	Glyco_hydro_10	CBM9_1	SLH	SLH	SLH
Paenibacillus sp. BK033	WP_132313478	155725	CBM_4_9	Glyco_hydro_10	CBM9_1	SLH	SLH	SLH
Paenibacillus	WP_081394338	166553	CBM_4_9	CBM_4_9	Glyco_hydro_10	CBM9_1	SLH	SLH	SLH
Paenibacillus odorifer	WP_111503049	167073	CBM_4_9	CBM_4_9	Glyco_hydro_10	CBM9_1	SLH	SLH	SLH
Paenibacillus dokdonensis	WP_136605352	145334	CBM_4_9	CBM_4_9	Glyco_hydro_10	CBM9_1	SLH	SLH	SLH
Paenibacillus sp. GM2	WP_068779466	143296	CBM_4_9	Glyco_hydro_10	CBM9_1	SLH	SLH	SLH
Paenibacillus	WP_081389142	166766	CBM_4_9	CBM_4_9	Glyco_hydro_10	CBM9_1	SLH	SLH	SLH
Paenibacillus odorifer	WP_081383558	165793	CBM_4_9	CBM_4_9	CBM_4_9	Glyco_hydro_10	CBM9_1	SLH	SLH	SLH
Paenibacillus sp. JDR-2	WP_012772223	157320	CBM_4_9	CBM_4_9	CBM_4_9	Glyco_hydro_10	CBM9_1	SLH	SLH	SLH
Paenibacillus sp. CF384	WP_090982776	140736	CBM_4_9	Glyco_hydro_10	CBM9_1	SLH	SLH	SLH
Paenibacillus odorifer	WP_076282289	166009	CBM_4_9	CBM_4_9	CBM_4_9	Glyco_hydro_10	CBM9_1	SLH	SLH	SLH
Paenibacillus odorifer	WP_076307086	165768	CBM_4_9	CBM_4_9	CBM_4_9	Glyco_hydro_10	CBM9_1	SLH	SLH	SLH
Paenibacillus	WP_038569405	165336	CBM_4_9	CBM_4_9	CBM_4_9	Glyco_hydro_10	CBM9_1	SLH	SLH	SLH
Paenibacillus sp. BC26	WP_091224605	155614	CBM_4_9	Glyco_hydro_10	CBM9_1	SLH	SLH	SLH
Paenibacillus odorifer	WP_081383264	133572	CBM_4_9	Glyco_hydro_10	CBM9_1	SLH	SLH	SLH
Paenibacillus odorifer	WP_081387650	132047	CBM_4_9	Glyco_hydro_10	CBM9_1	SLH	SLH	SLH
Paenibacillus rigui	WP_094014273	306871	CBM_4_9	Glyco_hydro_10	CBM9_1	Cadherin-like	Big_2	ZU5	SLH	SLH	SLH
Paenibacillus sp. A3	WP_054974398	180423	CBM_4_9	Big_2	Lyase_8_N	Lyase_8	Lyase_8_C	fn3	SLH	SLH	SLH
unclassified Cohnella	WP_094045471	203950	CBM_4_9	CBM_4_9	Cellulase	CBM_11	SLH	SLH	SLH
Paenibacillus odorifer	WP_081394036	166091	CBM_4_9	CBM_4_9	CBM_4_9	Glyco_hydro_10	CBM9_1	SLH	SLH	SLH
Paenibacillus	WP_036675774	165841	CBM_4_9	CBM_4_9	CBM_4_9	Glyco_hydro_10	CBM9_1	SLH	SLH	SLH
Paenibacillus odorifer	WP_081387224	164887	CBM_4_9	CBM_4_9	CBM_4_9	Glyco_hydro_10	CBM9_1	SLH	SLH	SLH
Paenibacillus odorifer	WP_081387009	134619	CBM_4_9	Glyco_hydro_10	CBM9_1	SLH	SLH	SLH
Paenibacillus odorifer	WP_076275358	148832	CBM_4_9	CBM_4_9	Glyco_hydro_10	CBM9_1	SLH	SLH	SLH
Paenibacillus	WP_076141184	148739	CBM_4_9	CBM_4_9	Glyco_hydro_10	CBM9_1	SLH	SLH	SLH
Paenibacillus odorifer	WP_076309649	165522	CBM_4_9	CBM_4_9	CBM_4_9	Glyco_hydro_10	CBM9_1	SLH	SLH	SLH
Paenibacillus odorifer	WP_076193467	165145	CBM_4_9	CBM_4_9	CBM_4_9	Glyco_hydro_10	CBM9_1	SLH	SLH	SLH
Paenibacillus odorifer	WP_076144488	165217	CBM_4_9	CBM_4_9	CBM_4_9	Glyco_hydro_10	CBM9_1	SLH	SLH	SLH
Paenibacillus	WP_076305028	164427	CBM_4_9	CBM_4_9	CBM_4_9	Glyco_hydro_10	CBM9_1	SLH	SLH	SLH
Paenibacillus	WP_076098882	165351	CBM_4_9	CBM_4_9	CBM_4_9	Glyco_hydro_10	CBM9_1	SLH	SLH	SLH
Paenibacillus odorifer	WP_076316719	165227	CBM_4_9	CBM_4_9	CBM_4_9	Glyco_hydro_10	CBM9_1	SLH	SLH	SLH
Paenibacillus lutimineralis	WP_126994795	143005	CBM_4_9	Glyco_hydro_10	CBM9_1	SLH	SLH	SLH
Thermobacillus composti	WP_015253038	159977	CBM_4_9	CBM_4_9	CBM_4_9	Glyco_hydro_10	CBM9_1	SLH	SLH	SLH
Paenibacillus sp. FSL H7-0326	WP_076312420	160007	CBM_4_9	CBM_4_9	Glyco_hydro_10	CBM9_1	SLH	SLH	SLH
Paenibacillus bouchesdurhonensis	WP_110931663	165220	CBM_4_9	SLH	SLH	SLH
Paenibacillus ihbetae	WP_099477829	144494	CBM_4_9	Glyco_hydro_10	CBM9_1	SLH	SLH	SLH
Paenibacillus sp. 7541	WP_095397712	160476	CBM_4_9	CBM_4_9	Glyco_hydro_10	CBM9_1	SLH	SLH	SLH
Paenibacillus ihbetae	WP_077570386	144772	CBM_4_9	Glyco_hydro_10	CBM9_1	SLH	SLH	SLH
Paenibacillus albus	WP_126014488	175550	CBM_4_9	CBM_4_9	CBM_4_9	Glyco_hydro_10	CBM9_1	CBM9_1	SLH	SLH	SLH
Saccharibacillus sp. O23	WP_088490549	146970	CBM_4_9	CBM_4_9	Glyco_hydro_26	CBM_11	SLH	SLH	SLH
Paenibacillus glucanolyticus	WP_076152511	143351	CBM_4_9	Glyco_hydro_10	CBM9_1	SLH	SLH	SLH
Paenibacillus	WP_036636398	143409	CBM_4_9	Glyco_hydro_10	CBM9_1	SLH	SLH	SLH
Paenibacillus sp. PDC88	WP_090726528	159946	CBM_4_9	CBM_4_9	CBM_4_9	Glyco_hydro_10	CBM9_1	SLH	SLH	SLH
unclassified Cohnella	WP_094045465	137179	CBM_4_9	Glyco_hydro_10	CBM9_1	SLH	SLH
Paenibacillus glucanolyticus	WP_063478344	143381	CBM_4_9	Glyco_hydro_10	CBM9_1	SLH	SLH	SLH
Paenibacillus bouchesdurhonensis	WP_110929895	144096	CBM_4_9	Glyco_hydro_10	CBM9_1	SLH	SLH	SLH
Paenibacillus campinasensis	WP_095265632	160925	CBM_4_9	CBM_4_9	Glyco_hydro_10	CBM9_1	SLH	SLH	SLH
Paenibacillus lactis	WP_007132677	145244	CBM_4_9	Glyco_hydro_10	CBM9_1	SLH	SLH	SLH
Paenibacillus sp. IHBB 10380	WP_028404175	144682	CBM_4_9	CBM_4_9	Glyco_hydro_10	CBM9_1	SLH	SLH	SLH
Paenibacillus daejeonensis	WP_020619202	152232	CBM_4_9	Glyco_hydro_10	CBM9_1	CBM9_1	SLH	SLH	SLH
unclassified Paenibacillus	WP_042233988	143158	CBM_4_9	Glyco_hydro_10	CBM9_1	SLH	SLH	SLH
Paenibacillus sp. MY03	WP_087566285	141571	CBM_4_9	CBM_4_9	Glyco_hydro_10	CBM9_1	SLH	SLH	SLH
Paenibacillus ihuae	WP_082451636	221395	CBM_4_9	Glyco_hydro_10	CBM9_1	CBM_4_9	Glyco_hydro_10	CBM9_1	SLH	SLH	SLH
Paenibacillus borealis	WP_076113588	141987	CBM_4_9	CBM_4_9	Glyco_hydro_10	CBM9_1	SLH	SLH	SLH
Paenibacillus sp. MY03	WP_087566196	179632	CBM_4_9	SLH	SLH	SLH
Paenibacillus contaminans	WP_113036429	197606	CBM_4_9	DUF4962	Hepar_II_III	Big_2	Big_2	SLH	SLH	SLH
Paenibacillus agaridevorans	WP_108995998	180380	CBM_4_9	SLH	SLH	SLH
Paenibacillus agaridevorans	WP_108995928	141465	CBM_4_9	CBM_4_9	Glyco_hydro_10	CBM9_1	SLH	SLH	SLH
Paenibacillus curdlanolyticus	WP_006040335	174902	CBM_4_9	CBM_4_9	CBM_4_9	Glyco_hydro_10	CBM9_1	CBM9_1	SLH	SLH	SLH
Amphibacillus marinus	WP_091494789	134819	CBM_4_9	Glyco_hydro_10	CBM9_1
Paenibacillus sp. IHB B 3415	WP_039295565	144507	CBM_4_9	CBM_4_9	Glyco_hydro_10	CBM9_1	SLH	SLH	SLH
Paenibacillus sp. FSL P4-0081	WP_042134957	144581	CBM_4_9	CBM_4_9	Glyco_hydro_10	CBM9_1	SLH	SLH	SLH
Paenibacillus sp. MY03	WP_087571762	234217	CBM_4_9	CBM_4_9	Big_2	Cadherin-like	SLH	SLH	SLH
Paenibacillus sp. FSL H8-0259	WP_076242589	144528	CBM_4_9	Glyco_hydro_10	CBM9_1	SLH	SLH	SLH
Streptohalobacillus salinus	WP_110250266	140488	CBM_4_9	CBM_4_9	Glyco_hydro_10	CBM9_1
Amphibacillus sediminis	WP_067842811	134311	CBM_4_9	Glyco_hydro_10	CBM9_1
Halolactibacillus	WP_062321586	142595	CBM_4_9	CBM_4_9	CBM_4_9	Glyco_hydro_10	CBM9_1
Paenibacillus contaminans	WP_113035405	245279	CBM_4_9	CBM_X2	CBM_X2	CBM_X2	SLH	SLH	SLH
Bacillus alkalicellulosilyticus	WP_078552265	146483	CBM_4_9	CBM_4_9	Glyco_hydro_10	CBM9_1	Gram_pos_anchor
Paenibacillus sp. 1011MAR3C5	WP_119800120	180491	CBM_4_9	SLH	SLH	SLH
Amphibacillus jilinensis	WP_017470487	135937	CBM_4_9	Glyco_hydro_10	CBM9_1
Paenibacillus lautus	WP_083659687	183179	CBM_4_9	Big_2	Lyase_8_N	Lyase_8	Lyase_8_C	fn3	fn3_2	SLH	SLH	SLH
Amphibacillus xylanus	WP_015010455	157392	CBM_4_9	CBM_4_9	Glyco_hydro_10	CBM9_1
Paenibacillus sp. oral taxon 786	WP_009225720	203345	CBM_4_9	Cellulase	CBM_11	SLH	SLH	SLH
Pelagirhabdus alkalitolerans	WP_090795930	153010	CBM_4_9	CBM_4_9	Glyco_hydro_10	CBM9_1
Paenibacillus lentus	WP_125081489	145828	CBM_4_9	Glyco_hydro_10	CBM9_1	SLH	SLH	SLH
Caldicellulosiruptor acetigenus	WP_014041868	177365	CBM_4_9	CBM_4_9	CBM_4_9	Glyco_hydro_10	CBM9_1	CBM9_1	SLH	SLH
Halolactibacillus alkaliphilus	WP_089802199	146104	CBM_4_9	CBM_4_9	CBM_4_9	Glyco_hydro_10	CBM9_1
Pelagirhabdus alkalitolerans	WP_090795932	153040	CBM_4_9	CBM_4_9	Glyco_hydro_10	CBM9_1	Gram_pos_anchor
Paenibacillus sp. HW567	WP_019912469	142076	CBM_4_9	CBM_4_9	Glyco_hydro_10	CBM9_1	SLH	SLH	SLH
Paenibacillus antibioticophila	WP_044479681	139298	CBM_4_9	CBM_4_9	Glyco_hydro_10	CBM9_1	SLH	SLH
Paenibacillus sp. P3E	WP_083609445	143368	CBM_4_9	CBM_4_9	Glyco_hydro_10	CBM9_1	SLH	SLH	SLH
Paenibacillus sp. P32E	WP_083612199	143346	CBM_4_9	CBM_4_9	Glyco_hydro_10	CBM9_1	SLH	SLH	SLH
Paenibacillus borealis	WP_042211464	143688	CBM_4_9	CBM_4_9	Glyco_hydro_10	CBM9_1	SLH	SLH	SLH
Paenibacillus helianthi	WP_083606808	143231	CBM_4_9	Glyco_hydro_10	CBM9_1	SLH	SLH	SLH
Paenibacillus sp. NFR01	WP_091068534	138346	CBM_4_9	Glyco_hydro_10	CBM9_1	SLH	SLH	SLH
Paenibacillus sp. FSL R7-0331	WP_042174544	141997	CBM_4_9	Glyco_hydro_10	CBM9_1	SLH	SLH	SLH
Paenibacillus sp. YN15	WP_113021890	161595	CBM_4_9	Big_2	Lyase_8_N	Lyase_8	Lyase_8_C	SLH	SLH	SLH
unclassified Paenibacillus	WP_076357886	170680	CBM_4_9	CBM_4_9	CBM_4_9	Glyco_hydro_10	CBM9_1	CBM9_1	SLH	SLH	SLH
Cohnella sp. AR92	WP_126960434	118234	CBM_4_9	Glyco_hydro_10	CBM9_1
Paenibacillus typhae	WP_090715054	139937	CBM_4_9	Glyco_hydro_10	CBM9_1	SLH	SLH	SLH
Cohnella laeviribosi	WP_019007697	159555	CBM_4_9	CBM_4_9	Glyco_hydro_10	CBM9_1	SLH	SLH	SLH
Paenibacillus sp. DMB5	WP_068729142	140846	CBM_4_9	Glyco_hydro_10	CBM9_1	SLH	SLH	SLH
Paenibacillus sp. FSL R7-0273	WP_039871388	141616	CBM_4_9	Glyco_hydro_10	CBM9_1	SLH	SLH	SLH
Paenibacillus senegalensis	WP_010275491	166796	CBM_4_9	DUF4838	CBM9_1	SLH	SLH	SLH
Paenibacillus sp. FSL R7-277	WP_081751093	157761	CBM_4_9	CBM_4_9	Glyco_hydro_10	CBM9_1	CBM9_1	SLH	SLH
Paenibacillus daejeonensis	WP_020619224	193660	CBM_4_9	CBM_11	SLH	SLH	SLH
Paenibacillus sp. HGF5	WP_009591126	159719	CBM_4_9	CBM_4_9	Glyco_hydro_10	CBM9_1	CBM9_1	SLH	SLH	SLH
Paenibacillus sp. FSL R5-0912	WP_081956628	158494	CBM_4_9	CBM_4_9	Glyco_hydro_10	CBM9_1	CBM9_1	SLH	SLH	SLH
unclassified Paenibacillus	WP_036664553	159825	CBM_4_9	CBM_4_9	Glyco_hydro_10	CBM9_1	CBM9_1	SLH	SLH	SLH
Paenibacillus sp. GM2FR	WP_100540224	159623	CBM_4_9	CBM_4_9	Glyco_hydro_10	CBM9_1	CBM9_1	SLH	SLH	SLH
Paenibacillus sp. LC231	WP_071220843	158491	CBM_4_9	CBM_4_9	Glyco_hydro_10	CBM9_1	SLH	SLH	SLH
Paenibacillus lautus	WP_127595232	159367	CBM_4_9	CBM_4_9	Glyco_hydro_10	CBM9_1	CBM9_1	SLH	SLH	SLH
Clostridium grantii	WP_073338780	169986	CBM_4_9	CBM_4_9	CBM_4_9	Glyco_hydro_10	CBM9_1	CBM9_1	Collagen	Collagen	Gram_pos_anchor
Ruminiclostridium papyrosolvens	WP_004616571	163028	CBM_4_9	Glyco_hydro_10	CBM9_1	SLH	SLH	SLH
Anaerobacillus alkaliphilus	WP_129077419	163965	CBM_4_9	CBM_4_9	Glyco_hydro_10	CBM9_1	SLH	SLH	SLH
Caldicellulosiruptor acetigenus	WP_013433428	241105	CBM_4_9	CBM_4_9	Glyco_hydro_10	CBM9_1	CBM9_1	CBM9_1	Cadherin-like	SLH	SLH
Paenibacillus sp. FSL R7-0333	WP_083684573	158359	CBM_4_9	CBM_4_9	Glyco_hydro_10	CBM9_1	CBM9_1	SLH	SLH
Caldicellulosiruptor naganoensis	WP_052671531	161236	CBM_4_9	CBM_4_9	Glyco_hydro_10	CBM9_1	CBM9_1	SLH	SLH
Paenibacillus sp. FSL R7-0337	WP_083677704	157004	CBM_4_9	CBM_4_9	Glyco_hydro_10	CBM9_1	CBM9_1	SLH	SLH
Paenibacillus sp. FSL R7-269	WP_084649053	156922	CBM_4_9	CBM_4_9	Glyco_hydro_10	CBM9_1	CBM9_1	SLH	SLH
Thermoanaerobacterium aotearoense	WP_084214950	130514	CBM_4_9	CBM_4_9	Glyco_hydro_10	CBM9_1	CBM9_1
Paenibacillus camerounensis	WP_042203968	141831	CBM_4_9	Glyco_hydro_10	CBM9_1	SLH	SLH	SLH
Paenibacillus sp. 598K	WP_128655589	190667	CBM_4_9	CBM_4_9	Glyco_hydro_42	Glyco_hydro_42M	SLH	SLH
Paenibacillus sp. P22	WP_048749232	171547	CBM_4_9	CBM_4_9	CBM_4_9	Glyco_hydro_10	CBM9_1	CBM9_1	SLH	SLH	SLH
Paenibacillus sp. FSL R7-0333	WP_076079666	142341	CBM_4_9	CBM_4_9	Glyco_hydro_10	CBM9_1	SLH	SLH	SLH
Paenibacillus sp. FSL R7-269	WP_036696576	144208	CBM_4_9	CBM_4_9	Glyco_hydro_10	CBM9_1	SLH	SLH	SLH
Paenibacillus sp. FSL R7-0337	WP_076161442	144157	CBM_4_9	CBM_4_9	Glyco_hydro_10	CBM9_1	SLH	SLH	SLH
Paenibacillus humicus	WP_127507205	171613	CBM_4_9	CBM_4_9	CBM_4_9	Glyco_hydro_10	CBM9_1	CBM9_1	SLH	SLH	SLH
Paenibacillus sp. FSL R7-277	WP_036722617	142551	CBM_4_9	CBM_4_9	Glyco_hydro_10	CBM9_1	SLH	SLH	SLH
Paenibacillus agaridevorans	WP_108992759	182809	CBM_4_9	Laminin_G_3	SLH	SLH	SLH
Paenibacillus sp. MY03	WP_087567899	182551	CBM_4_9	Laminin_G_3	SLH	SLH	SLH
Paenibacillus sp. FSL R5-0345	WP_081954032	183725	CBM_4_9	CBM_4_9	Glyco_hydro_43	CBM_6	SLH	SLH	SLH
Ruminiclostridium cellulolyticum	WP_015925747	163414	CBM_4_9	Glyco_hydro_10	CBM9_1	SLH	SLH	SLH
Bacillus sp. JCM 19034	WP_082393896	102396	Peptidase_S8
Halalkalibacterium halodurans	WP_134229234	82196.6	Peptidase_S8	Gram_pos_anchor
Halalkalibacterium halodurans	WP_010896869	85894.1	Peptidase_S8	Gram_pos_anchor
Paenibacillus sp. Soil766	WP_057309171	113014	Peptidase_S8	SLH	SLH	SLH
Paenibacillus oryzisoli	WP_068664335	112911	Peptidase_S8	SLH	SLH	SLH
Paenibacillus sp. Soil750	WP_056617681	113259	Peptidase_S8	SLH	SLH	SLH
Evansella caseinilytica	WP_090884643	81904.5	Peptidase_S8	Gram_pos_anchor
Alkalihalobacillus hemicellulosilyticus	WP_081727834	89473.9	Peptidase_S8
Paenibacillus athensensis	WP_134750014	112342	Peptidase_S8	SLH	SLH	SLH
Alkalibacterium olivapovliticus	WP_106192032	82079.8	Peptidase_S8
Paenibacillus koleovorans	WP_127587005	110837	Peptidase_S8	SLH	SLH	SLH
Paenibacillus validus	WP_127609009	112366	Peptidase_S8	CHB_HEX_C_1	SLH	SLH	SLH
Caldisalinibacter kiritimatiensis	WP_006316864	103792	Peptidase_S8	SLH	SLH	SLH
Alkalibacterium pelagium	WP_091480186	81966.5	Peptidase_S8
Paenibacillus elgii	WP_010502072	110897	Peptidase_S8	CHB_HEX_C_1	SLH	SLH	SLH
Alkalibacterium sp. AK22	WP_034301165	83161.5	Peptidase_S8
Alkalibacterium thalassium	WP_091264824	80812.4	Peptidase_S8
Paenibacillus tianmuensis	WP_090673035	95846.3	Peptidase_S8	CHB_HEX_C_1	SLH	SLH	SLH
Bacillus	WP_022544487	157137	Peptidase_S8	PA	fn3_5	SLH	SLH	SLH
Paenibacillus ehimensis	WP_025852519	111424	Peptidase_S8	CHB_HEX_C_1	SLH	SLH	SLH
Paenibacillus elgii	WP_063185594	110960	Peptidase_S8	CHB_HEX_C_1	SLH	SLH	SLH
Caldanaerobacter subterraneus	WP_009609717	216741	Peptidase_S8	PA	fn3_5	Big_2	SLH	SLH	SLH
Paenibacillus ehimensis	WP_127489938	111317	Peptidase_S8	CHB_HEX_C_1	SLH	SLH	SLH
Caldanaerobacter subterraneus	WP_041587241	216024	Peptidase_S8	PA	fn3_5	Big_2	SLH	SLH	SLH
Alkalibacterium sp. 20	WP_071849209	82903.5	Peptidase_S8
Paenibacillus sp. URHA0014	WP_051553068	113448	Peptidase_S8	SLH	SLH	SLH
Marinilactibacillus psychrotolerans	WP_091763187	79488.4	Peptidase_S8
Marinilactibacillus psychrotolerans	WP_087059182	79871.1	Peptidase_S8
Psychrobacillus sp. OK028	WP_093059232	204407	Peptidase_S8	PA	Big_2	SLH	SLH	SLH
Paenibacillus elgii	WP_108534613	111095	Peptidase_S8	CHB_HEX_C_1	SLH	SLH	SLH
Alkalibacterium putridalgicola	WP_091488359	81024.8	Peptidase_S8
Paenibacillus elgii	WP_127463033	110978	Peptidase_S8	CHB_HEX_C_1	SLH	SLH	SLH
Thermoanaerobacter sp. YS13	WP_042834520	215220	Peptidase_S8	PA	fn3_5	Big_2	SLH	SLH	SLH
Thermoanaerobacter siderophilus	WP_006569786	195587	Peptidase_S8	PA	fn3_5	Big_2	SLH	SLH	SLH
Thermoanaerobacter thermohydrosulfuricus	WP_074592946	210156	Peptidase_S8	PA	fn3_5	Big_2	SLH	SLH
Rossellomorea vietnamensis	WP_061808945	176809	Peptidase_S8	PA	fn3_5	SLH	SLH	SLH
Thermoanaerobacter ethanolicus	WP_129545073	215980	Peptidase_S8	PA	fn3_5	Big_2	SLH	SLH	SLH
Paenibacillus darwinianus	WP_051587855	112209	Peptidase_S8	SLH	SLH	SLH
Thermoanaerobacter wiegelii	WP_014063716	216045	Peptidase_S8	PA	fn3_5	Big_2	SLH	SLH	SLH
Alkalibacterium subtropicum	WP_091531168	84457	Peptidase_S8
Paenibacillus sp. GP183	WP_090794480	116478	Peptidase_S8	CHB_HEX_C_1	SLH	SLH	SLH
Marinilactibacillus piezotolerans	WP_091895656	81042.7	Peptidase_S8
Marinilactibacillus sp. 15R	WP_072693853	80950.3	Peptidase_S8
Falsibacillus pallidus	WP_114745975	180881	Peptidase_S8	PA	fn3_5	SLH	SLH	SLH
Cytobacillus gottheilii	WP_066442504	176771	Peptidase_S8	PA	fn3_5	SLH	SLH	SLH
Biomaibacter acetigenes	WP_122015239	114327	Peptidase_S8	CHB_HEX_C_1	SLH	SLH	SLH
Paenibacillus sp. FSL H7-0331	WP_076235796	134974	Peptidase_S8	Cadherin-like	Cadherin-like	Cadherin-like	SLH	SLH	SLH
Alkalibacterium gilvum	WP_091633063	86979	Peptidase_S8
Thermoclostridium stercorarium	WP_015358185	165641	Peptidase_S8	SLH	SLH	SLH
Thermoclostridium stercorarium	WP_034843103	165599	Peptidase_S8	SLH	SLH	SLH
Paenibacillus xerothermodurans	WP_089200762	111620	Peptidase_S8	CHB_HEX_C_1	SLH	SLH	SLH
Marinilactibacillus piezotolerans	WP_080145837	84940.6	Peptidase_S8
Dolosigranulum pigrum	WP_112789038	69651.5	Peptidase_S8
Dolosigranulum pigrum	WP_004637031	69609.5	Peptidase_S8
Vallitalea okinawensis	WP_105618536	194015	Peptidase_S8	PA	fn3_5	SLH	SLH
Dolosigranulum pigrum	WP_112786915	69586.4	Peptidase_S8
Alkalicoccus chagannorensis	WP_051288160	171998	Peptidase_S8	PA	fn3_5	SLH	SLH	SLH
Dolosigranulum pigrum	WP_112768104	69537.4	Peptidase_S8
Dolosigranulum pigrum	WP_112791019	69538.4	Peptidase_S8
Dolosigranulum pigrum	WP_111948567	69650.5	Peptidase_S8
Dolosigranulum pigrum	WP_112790031	69739.7	Peptidase_S8
Dolosigranulum pigrum	WP_077862910	66989.2	Peptidase_S8
Dolosigranulum pigrum	WP_111973869	69682.5	Peptidase_S8
Dolosigranulum pigrum	WP_112788081	69586.5	Peptidase_S8
Paenibacillus sp. BIHB 4019	WP_099516869	205283	Peptidase_S8	SLH	SLH	SLH
Paenibacillus sp. NFR01	WP_091071337	192310	Peptidase_S8	PA	SLH	SLH	SLH
Dolosigranulum pigrum	WP_112779198	69670.5	Peptidase_S8
Caldisalinibacter kiritimatiensis	WP_006306240	177864	Peptidase_S8	PA	fn3_5	SLH	SLH	SLH
Aneurinibacillus tyrosinisolvens	WP_052948022	87813.9	Peptidase_S8	SLH	SLH	SLH
Allofustis seminis	WP_018658970	69125.2	Peptidase_S8
Paenibacillus sp. DMB5	WP_068722941	196091	Peptidase_S8	PA	SLH	SLH	SLH
Paenibacillus sp. FSL R7-0273	WP_052421142	199030	Peptidase_S8	PA	SLH	SLH	SLH
Desulforamulus putei	WP_073240253	129616	Peptidase_S8	Peptidase_S8	SLH	SLH	SLH
Clostridium cavendishii	WP_072985958	198738	Peptidase_S8	PA	fn3_5
Paenibacillus mucilaginosus	WP_014649224	110088	Peptidase_S8	CHB_HEX_C_1	SLH	SLH	SLH
Paenibacillus mucilaginosus	WP_014368325	110077	Peptidase_S8	CHB_HEX_C_1	SLH	SLH	SLH
Paenibacillus mucilaginosus	WP_013914324	110017	Peptidase_S8	CHB_HEX_C_1	SLH	SLH	SLH
unclassified Paenibacillus	WP_072338205	119707	Peptidase_S8	CHB_HEX_C_1	SLH	SLH	SLH
Bacillota bacterium	WP_114218279	180972	Peptidase_S8	SLH	SLH
Clostridium manihotivorum	WP_128215536	182219	Peptidase_S8	PA	fn3_5	Big_3_2	Big_3_2	Big_3_2	Gram_pos_anchor
Desulfofundulus thermosubterraneus	WP_084062280	117831	Peptidase_S8	Peptidase_S8	SLH	SLH	SLH
Calderihabitans maritimus	WP_088553785	133267	Peptidase_S8	PPC	FlgD_ig	FlgD_ig	Big_5
Jeotgalibacillus alimentarius	WP_052474242	172773	Peptidase_S8	PA	fn3_5	SLH	SLH	SLH
Fervidicola ferrireducens	WP_066351474	206702	Peptidase_S8	A2M_N	DUF4959	SLH	SLH	SLH
Jeotgalibacillus salarius	WP_134378875	173009	Peptidase_S8	PA	fn3_5	SLH	SLH	SLH
Atopostipes suicloacalis	WP_073296473	72360.7	Peptidase_S8
Cohnella lupini	WP_115995650	150905	Peptidase_S8	PA	SLH	SLH	SLH
Paenibacillus nanensis	WP_119602108	152191	Peptidase_S8	PA	SLH	SLH	SLH
Acidilutibacter cellobiosedens	WP_128751906	181688	Peptidase_S8	SLH	SLH
Paenibacillus chondroitinus	WP_127455906	150728	Peptidase_S8	PA	SLH	SLH	SLH
Aneurinibacillus	WP_057898365	209372	Peptidase_S8	SLH	SLH	SLH
Paenibacillus sp. D9	WP_049868820	142944	Peptidase_S8	PA	SLH	SLH	SLH
Paenibacillus	WP_127508110	129725	Peptidase_S8	PA	SLH	SLH	SLH
Anaerovirgula multivorans	WP_089284682	203357	Peptidase_S8	SLH	SLH	SLH
unclassified Cohnella	WP_094050581	110157	Peptidase_S8	Fn3_assoc	Cadherin-like	SLH	SLH	SLH
Paenibacillus sp. BK673	WP_133568222	294541	Peptidase_S8	PA	fn3_5	Big_2	Big_2	LRR_5	LRR_5	LRR_5	CBM_X2	CBM_X2	SLH	SLH	SLH
Desulfofundulus thermocisternus	WP_027355866	78017.4	Peptidase_S8	SLH	SLH	SLH
Desulfofundulus salinus	WP_121450119	118258	Peptidase_S8	Peptidase_S8	SLH	SLH	SLH
Ammonifex thiophilus	WP_115793300	115113	Peptidase_S8	Peptidase_S8	SLH	SLH	SLH
Paenibacillus massiliensis	WP_028592105	291771	Peptidase_S8	PA	fn3_5	Big_2	Big_2	LRR_5	LRR_5	LRR_5	CBM_X2	CBM_X2	SLH	SLH	SLH
Ammonifex degensii	WP_049757097	106938	Peptidase_S8	Peptidase_S8	SLH	SLH	SLH
Paenibacillus massiliensis	WP_025681253	291703	Peptidase_S8	PA	fn3_5	Big_2	Big_2	LRR_5	LRR_5	LRR_5	CBM_X2	CBM_X2	SLH	SLH	SLH
Paenibacillus massiliensis	WP_026281218	291820	Peptidase_S8	PA	fn3_5	Big_2	Big_2	LRR_5	LRR_5	LRR_5	CBM_X2	SLH	SLH	SLH
Moorella humiferrea	WP_106006205	110222	Peptidase_S8	Peptidase_S8	SLH	SLH	SLH
Ruminiclostridium hungatei	WP_080066443	191552	Peptidase_S8	SBBP	Kelch_1	Kelch_1	Kelch_1	Kelch_1	Kelch_1	CBM_X2	SLH	SLH	SLH
Paenibacillus terrae	WP_044644265	287152	Peptidase_S8	PA	fn3_5	Big_2	Big_2	LRR_5	LRR_5	LRR_5	CBM_X2	CBM_X2	SLH	SLH	SLH
Paenibacillus sp. P22	WP_053086987	143176	Peptidase_S8	PA	SLH	SLH	SLH
Jeotgalibacillus proteolyticus	WP_104058230	171737	Peptidase_S8	PA	fn3_5	SLH	SLH	SLH
Cohnella sp. AR92	WP_126960386	148810	Peptidase_S8	PA	SLH	SLH	SLH
Candidatus Desulforudis audaxviator	WP_012303172	102230	Peptidase_S8	Big_5	SLH	SLH	SLH
Aneurinibacillus thermoaerophilus	WP_091259611	209178	Peptidase_S8	SLH	SLH	SLH
Desulforamulus ferrireducens	WP_077715690	109384	Peptidase_S8	SLH	SLH	SLH
Desulfotomaculum nigrificans	WP_003543747	107346	Peptidase_S8	SLH	SLH	SLH
Desulfotomaculum nigrificans	WP_013810812	107322	Peptidase_S8	SLH	SLH	SLH
unclassified Paenibacillus	WP_121235032	129876	Peptidase_S8	PA	SLH	SLH	SLH
unclassified Paenibacillus	WP_076358905	143109	Peptidase_S8	PA	SLH	SLH	SLH
Paenibacillus sp. RUD330	WP_094248318	143138	Peptidase_S8	PA	SLH	SLH	SLH
unclassified Paenibacillus	WP_009675951	112925	Peptidase_S8	CHB_HEX_C_1	SLH	SLH	SLH
Thermodesulfitimonas autotrophica	WP_123928625	123228	Peptidase_S8	Peptidase_S8	Big_5	SLH	SLH	SLH
Paenibacillus sp. FJAT-26967	WP_068776686	112973	Peptidase_S8	CHB_HEX_C_1	SLH	SLH	SLH
Desulforamulus putei	WP_084127641	106747	Peptidase_S8	SLH	SLH	SLH
Saccharibacillus sp. O16	WP_087800419	165120	Peptidase_S8	PA	SLH	SLH	SLH
Desulforamulus hydrothermalis	WP_082210458	103935	Peptidase_S8	SLH	SLH	SLH
Paenibacillus sp. UNC496MF	WP_090644822	146173	Peptidase_S8	PA	SLH	SLH	SLH
Paenibacillus sp. Aloe-11	WP_007432979	287197	Peptidase_S8	PA	fn3_5	Big_2	Big_2	LRR_5	LRR_5	LRR_5	CBM_X2	CBM_X2	SLH	SLH	SLH
Paenibacillus terrae	WP_014278700	287415	Peptidase_S8	PA	fn3_5	Big_2	Big_2	LRR_5	LRR_5	LRR_5	CBM_X2	CBM_X2	SLH	SLH	SLH
Paenibacillus peoriae	WP_010347045	286916	Peptidase_S8	PA	fn3_5	Big_2	Big_2	LRR_5	LRR_5	LRR_5	CBM_X2	CBM_X2	SLH	SLH	SLH
Peptoanaerobacter stomatis	WP_009528954	257095	Peptidase_S8	PA	fn3_5	FIVAR	FIVAR	FIVAR	FIVAR	SLH	SLH	SLH
Desulforamulus aeronauticus	WP_072916181	108242	Peptidase_S8	SLH	SLH	SLH
Paenibacillus sp. NFR01	WP_091067201	151182	Peptidase_S8	PA	SLH	SLH	SLH
Paenibacillus chitinolyticus	WP_042231276	113261	Peptidase_S8	CHB_HEX_C_1	SLH	SLH	SLH
Paenibacillus sp. UNC499MF	WP_103995600	112796	Peptidase_S8	CHB_HEX_C_1	SLH	SLH	SLH
Peptoanaerobacter stomatis	WP_009525104	257055	Peptidase_S8	PA	fn3_5	FIVAR	FIVAR	FIVAR	FIVAR	SLH	SLH	SLH
Paenibacillus sp. NFR01	WP_091072044	150132	Peptidase_S8	PA	SLH	SLH	SLH
Paenibacillus sp. CF384	WP_090986713	147096	Peptidase_S8	PA	SLH	SLH	SLH
Paenibacillus elgii	WP_127461899	145164	Peptidase_S8	PA	fn3_5	SLH	SLH	SLH
Peptoanaerobacter stomatis	WP_009531734	258331	Peptidase_S8	PA	fn3_5	FIVAR	FIVAR	FIVAR	FIVAR	SLH	SLH	SLH
Desulfurispora thermophila	WP_083906078	127083	Peptidase_S8	SLH	SLH	SLH
Roseburia sp. AM59-24XD	WP_118560209	374095	Peptidase_S8	Flg_new	LRR_5	LRR_5	LRR_5	LRR_5	LRR_5	LRR_5	LRR_5	LRR_5	LRR_5	LRR_5	LRR_5	LRR_5	LRR_5	Big_2	Big_2	Big_2	Big_2	Big_2	LRR_5
Paenibacillus sp. CF384	WP_090978540	156155	Peptidase_S8	PA	SLH	SLH	SLH
Paenibacillus elgii	WP_108535072	145564	Peptidase_S8	PA	fn3_5	SLH	SLH	SLH
Paenibacillus elgii	WP_082867057	145236	Peptidase_S8	PA	fn3_5	SLH	SLH	SLH
Peptoanaerobacter stomatis	WP_009528123	258169	Peptidase_S8	PA	fn3_5	FIVAR	FIVAR	FIVAR	FIVAR	SLH	SLH	SLH
Paenibacillus chondroitinus	WP_084595390	152201	Peptidase_S8	PA	SLH	SLH	SLH
Paenibacillus polymyxa	WP_064795655	149927	Peptidase_S8	PA	SLH	SLH	SLH
Paenibacillus sp. DMB5	WP_068724145	143018	Peptidase_S8	PA	SLH
Paenibacillus tianmuensis	WP_090676704	145996	Peptidase_S8	PA	fn3_5	SLH	SLH	SLH
Paenibacillus	WP_101808456	141494	Peptidase_S8	PA	fn3_5	SLH	SLH	SLH
Ammoniphilus sp. YIM 78166	WP_134703727	157601	Peptidase_S8	PA	SLH	SLH	SLH
Paenibacillus pasadenensis	WP_028597979	141421	Peptidase_S8	PA	fn3_5	SLH	SLH	SLH
Paenibacillus pasadenensis	WP_127464513	128034	Peptidase_S8	PA	fn3_5	SLH	SLH	SLH
Paenibacillus sp. BC26	WP_091224299	156154	Peptidase_S8	PA	SLH	SLH	SLH
Paenibacillus jamilae	WP_063206981	149858	Peptidase_S8	PA	SLH	SLH	SLH
Paenibacillus borealis	WP_081972242	151161	Peptidase_S8	PA	SLH	SLH	SLH
Paenibacillus sp. yr247	WP_090823403	153507	Peptidase_S8	PA	fn3_5	SLH	SLH	SLH
Paenibacillaceae bacterium GAS479	WP_090779921	142479	Peptidase_S8	PA	SLH	SLH
Halopiger goleimassiliensis	WP_081655541	159278	Peptidase_S8	PKD	PKD
Desulforamulus reducens	WP_083755228	107817	Peptidase_S8	SLH	SLH	SLH
Halobiforma nitratireducens	WP_006671773	162308	Peptidase_S8	PKD	PKD	Big_3_3
Methanohalobium evestigatum	WP_013195681	249458	Peptidase_S8	Big_2	S-layer	S-layer
Paenibacillus sp. E194	WP_052648701	141855	Peptidase_S8	PA	Big_2	Big_2	SLH	SLH
Halorussus salinisoli	WP_137284875	214433	Peptidase_S8	FlgD_ig
Paenibacillus sp. yr247	WP_090827163	151758	Peptidase_S8	PA	SLH	SLH
Fontibacillus panacisegetis	WP_091227956	145515	Peptidase_S8	PA	SLH	SLH	SLH
Clostridium sp. DSM 8431	WP_090013840	202070	Peptidase_S8	PA	fn3_5
Acetivibrio clariflavus	WP_081743149	484745	Peptidase_S8	CARDB	CARDB	CARDB	CARDB	VWA	Laminin_G_3	Laminin_G_3	PT-HINT	Toxin-deaminase
Methanolobus tindarius	WP_023846152	156500	Peptidase_S8
Marinisporobacter balticus	WP_132244053	218989	Peptidase_S8	SLH	SLH	SLH
Sporosarcina pasteurii	WP_115364023	125500	Peptidase_S8	PA
Paenibacillus polymyxa	WP_090890757	150319	Peptidase_S8	PA	SLH	SLH	SLH
Paenibacillus polymyxa	WP_102999060	150139	Peptidase_S8	PA	SLH	SLH	SLH
Paenibacillus	WP_019685884	150114	Peptidase_S8	PA	SLH	SLH	SLH
Paenibacillus sp. BC26	WP_091222805	148119	Peptidase_S8	PA	SLH	SLH	SLH
Paenibacillus kribbensis	WP_094156597	149774	Peptidase_S8	PA	SLH	SLH	SLH
Paenibacillus polymyxa	WP_107734481	150153	Peptidase_S8	PA	SLH	SLH	SLH
Paenibacillus	WP_123796657	150180	Peptidase_S8	PA	SLH	SLH	SLH
Paenibacillus polymyxa	WP_025363785	150155	Peptidase_S8	PA	SLH	SLH	SLH
Paenibacillus terrae	WP_014279367	149650	Peptidase_S8	PA	SLH	SLH	SLH
Paenibacillus polymyxa	WP_025723861	133705	Peptidase_S8	PA	SLH	SLH	SLH
Paenibacillus jamilae	WP_117290301	150018	Peptidase_S8	PA	SLH	SLH	SLH
Paenibacillus polymyxa	WP_031462669	150043	Peptidase_S8	PA	SLH	SLH	SLH
Paenibacillus xylanexedens	WP_074095955	137697	Peptidase_S8	SLH	SLH	SLH
Paenibacillus	WP_017425706	149986	Peptidase_S8	PA	SLH	SLH	SLH
Paenibacillus polymyxa	WP_040102333	150218	Peptidase_S8	PA	SLH	SLH	SLH
Paenibacillus polymyxa	WP_013369006	150148	Peptidase_S8	PA	SLH	SLH	SLH
Paenibacillus sp. Mc5Re-14	WP_090737287	150150	Peptidase_S8	PA	SLH	SLH	SLH
Paenibacillus sp. M-152	WP_129548577	150230	Peptidase_S8	PA	SLH	SLH	SLH
Paenibacillus polymyxa	WP_058831195	150176	Peptidase_S8	PA	SLH	SLH	SLH
Paenibacillus polymyxa	WP_013308397	149231	Peptidase_S8	PA	SLH	SLH	SLH
Paenibacillus polymyxa	WP_113050886	150008	Peptidase_S8	PA	SLH	SLH	SLH
Paenibacillus polymyxa	WP_016820239	150010	Peptidase_S8	PA	SLH	SLH	SLH
Paenibacillus terrae	WP_044646492	149791	Peptidase_S8	PA	SLH	SLH	SLH
Paenibacillus polymyxa	WP_044788279	149929	Peptidase_S8	PA	SLH	SLH	SLH
Paenibacillus polymyxa	WP_075153591	149639	Peptidase_S8	PA	SLH	SLH	SLH
Paenibacillus polymyxa	WP_064961836	149775	Peptidase_S8	PA	SLH	SLH	SLH
Paenibacillus polymyxa	WP_126666563	149901	Peptidase_S8	PA	SLH	SLH	SLH
Paenibacillus polymyxa	WP_025674435	150322	Peptidase_S8	PA	SLH	SLH	SLH
Paenibacillus peoriae	WP_076265099	149711	Peptidase_S8	PA	SLH	SLH	SLH
Paenibacillus polymyxa	WP_137077668	150153	Peptidase_S8	PA	SLH	SLH	SLH
Paenibacillus	WP_058711951	149490	Peptidase_S8	PA	SLH	SLH	SLH
Paenibacillus maysiensis	WP_025684410	133792	Peptidase_S8	PA	SLH	SLH	SLH
Paenibacillus	WP_068938322	149509	Peptidase_S8	PA	SLH	SLH	SLH
Desulforamulus ruminis	WP_013843591	110091	Peptidase_S8	SLH	SLH	SLH
Paenibacillus taiwanensis	WP_084159209	157120	Peptidase_S8	PA	SLH	SLH	SLH
Paenibacillus odorifer	WP_076220474	143643	Peptidase_S8	PA	SLH	SLH
Paenibacillus cymbidii	WP_135548062	196385	Peptidase_S8	SWM_repeat	SLH	SLH	SLH
Paenibacillus sp. UNC496MF	WP_090648614	148651	Peptidase_S8	PA	SLH	SLH	SLH
Paenibacillus sp. FSL R7-0331	WP_081947723	140740	Peptidase_S8	PA	SLH	SLH	SLH
Paenibacillus camerounensis	WP_086074627	140727	Peptidase_S8	PA	SLH	SLH	SLH
Paenibacillus macerans	WP_124333085	146435	Peptidase_S8	PA	SLH	SLH	SLH
Paenibacillus sp. UNC496MF	WP_090639963	145899	Peptidase_S8	PA	SLH	SLH	SLH
Paenibacillus flagellatus	WP_110841423	374521	Peptidase_S8	PD40	PD40	fn3	fn3	DUF4998	fn3	SLH	SLH	SLH
Paenibacillus oralis	WP_128629607	145609	Peptidase_S8	PA	SLH	SLH	SLH
Methanolobus profundi	WP_091938200	154279	Peptidase_S8
Methanolobus psychrotolerans	WP_094228140	157479	Peptidase_S8
Methanolobus psychrophilus	WP_015052914	149853	Peptidase_S8
Paenibacillus macerans	WP_051985299	146478	Peptidase_S8	PA	SLH	SLH	SLH
Paenibacillus sp. BK736	WP_132482518	275600	Peptidase_S8	PA	fn3_5	SLH	SLH	SLH
Paenibacillus sp. DMB20	WP_046678499	151771	Peptidase_S8	PA	SLH	SLH	SLH
Paenibacillus xylaniclasticus	WP_127570768	220095	Peptidase_S8	fn3_5	SLH	SLH	SLH
Paenibacillus sp. OV219	WP_090582156	269317	Peptidase_S8	PA	fn3_5	SLH	SLH	SLH
Paenibacillus faecalis	WP_106769713	169173	Peptidase_S8	PA	SLH	SLH	SLH
Paenibacillus taihuensis	WP_116190832	268963	Peptidase_S8	PA	fn3_5	SLH	SLH	SLH
Paenibacillus sp. BK736	WP_132485496	273558	Peptidase_S8	PA	fn3_5	SLH	SLH	SLH
Paenibacillus albus	WP_126018581	271573	Peptidase_S8	PA	fn3_5	SLH	SLH	SLH
Paenibacillus sp. UNC496MF	WP_090647139	150861	Peptidase_S8	PA	SLH	SLH	SLH
Paenibacillus cymbidii	WP_135553801	198220	Peptidase_S8	SLH	SLH	SLH
Paenibacillus beijingensis	WP_052702946	165274	Peptidase_S8	PA	fn3_5	SLH	SLH	SLH
Bacillus marinisedimentorum	WP_066173815	143127	Big_2	Big_4
Bacillus sp. OK085	WP_132096436	94248.2	Big_2	Gram_pos_anchor
Sutcliffiella halmapala	WP_078381944	97242	Big_2
Paenibacillus agaridevorans	WP_108992820	200417	Big_2	Big_2	SLH	SLH	SLH
Paenibacillus sp. Soil766	WP_057310282	204603	Big_2	Big_2	Cadherin-like	SLH	SLH	SLH
Paenibacillus sp. 32352	WP_079914452	140644	Big_2	Big_2	Big_2	SLH	SLH	SLH
Thermoanaerobacter ethanolicus	WP_003869042	131317	Big_2	GHL10
Caldisalinibacter kiritimatiensis	WP_006306242	164583	Big_2	Big_2	PUD	Alpha-amylase	Malt_amylase_C	SLH	SLH	SLH
Paenibacillus baekrokdamisoli	WP_125653142	275163	Big_2	LTD	Big_2	Big_2	SLH	SLH	SLH
unclassified Paenibacillus	WP_094876930	173292	Big_2	SLH	SLH	SLH
Pelotomaculum sp. FP	WP_134217359	72469.2	Big_2	SLH	SLH	SLH
Paenibacillus piri	WP_133237120	285258	Big_2	Big_2	Big_2	SLH	SLH	SLH
Paenibacillus alginolyticus	WP_051253298	267218	Big_2	LTD	Big_2	SLH	SLH	SLH
Paenibacillus dokdonensis	WP_136604311	302882	Big_2	Big_2	Big_2	Big_2	Big_2	Big_2	SLH	SLH	SLH
Dethiosulfatibacter aminovorans	WP_073046394	138707	Big_2	Big_2	DUF4430	ZU5	SLH	SLH	SLH
Moorella thermoacetica	WP_053094845	98686.4	Big_2	DUF4430	ZU5	SLH	SLH	SLH
Moorella stamsii	WP_106007100	103673	Big_2	DUF4430	SLH	SLH	SLH
Paenibacillus castaneae	WP_102709134	275487	Big_2	Big_2	LTD	Big_2	SLH	SLH	SLH
Cohnella sp. OV330	WP_090110979	200895	Big_2	SLH	SLH	SLH
Paenibacillus yonginensis	WP_083180351	72230.2	Big_2	SLH	SLH	SLH
Moorella glycerini	WP_054935519	134237	Big_2	DUF4430	SLH	SLH	SLH
Moorella thermoacetica	WP_011392969	98570.3	Big_2	DUF4430	ZU5	SLH	SLH	SLH
Moorella glycerini	WP_054935621	118564	Big_2	DUF4430
Moorella thermoacetica	WP_069589850	98831.6	Big_2	DUF4430	ZU5	SLH	SLH	SLH
Paenibacillus antibioticophila	WP_049895006	232905	Big_2	Exo_endo_phos	Lyase_8_N	Lyase_8	Lyase_8_C	F5_F8_type_C	F5_F8_type_C	fn3	fn3	SLH	SLH	SLH
Paenibacillus sp. FJAT-26967	WP_084783729	49556.8	Big_2	SLH	SLH	SLH
Clostridium cavendishii	WP_084108161	160170	Big_2	Lyase_8_N	Lyase_8	Lyase_8_C
Paenibacillus protaetiae	WP_129440271	262409	Big_2	Big_2	Big_2	SLH	SLH	SLH
Moorella sp. Hama-1	WP_109207847	99238.8	Big_2	DUF4430	SLH	SLH	SLH
Paenibacillus chibensis	WP_127600069	296679	Big_2	Big_2	LTD	Big_2	Big_2	Big_2	SLH	SLH	SLH
Thermoanaerobacter mathranii	WP_013149702	141767	Big_2	Big_2	GHL10
Bacillus sp. FJAT-27264	WP_066371649	320706	Big_2	Big_2	Big_2	Big_2	Big_2	Big_2	Big_2	Big_2	SLH	SLH	SLH
Paenibacillus contaminans	WP_113030916	137014	Big_2	SLH	SLH	SLH
Paenibacillus sp. UNC496MF	WP_090648413	252153	Big_2	Big_2	LTD	SLH	SLH	SLH
Clostridium gasigenes	WP_089965398	173422	Big_2	CARDB
Paenibacillus phocaensis	WP_110945017	235074	Big_2	Exo_endo_phos	Lyase_8_N	Lyase_8	Lyase_8_C	F5_F8_type_C	F5_F8_type_C	fn3	fn3	SLH	SLH	SLH
Cohnella endophytica	WP_120976654	276750	Big_2	SLH	SLH	SLH
Inediibacterium massiliense	WP_053955280	146676	Big_2	DUF4430	SLH	SLH	SLH
Paenibacillus tyrfis	WP_051775520	282667	Big_2	Big_2	LTD	Big_2	Big_2	Big_2	SLH	SLH	SLH
Paenibacillus rigui	WP_094015487	129680	Big_2	Big_2	SLH	SLH	SLH
Clostridium sp. C8	WP_084820751	227337	Big_2	Metallophos	5_nucleotid_C	Big_2	Gram_pos_anchor
Paenibacillus	WP_052097236	182218	Big_2	SLH	SLH	SLH
unclassified Cohnella	WP_090113841	152498	Big_2	Glyco_hydro_53	Big_4	SLH	SLH	SLH
Paenibacillus	WP_076272207	179560	Big_2	SLH	SLH	SLH
Paenibacillus odorifer	WP_076317271	180392	Big_2	SLH	SLH	SLH
Paenibacillus	WP_076106462	179007	Big_2	SLH	SLH	SLH
Paenibacillus	WP_051491279	178713	Big_2	SLH	SLH	SLH
Paenibacillus odorifer	WP_076302560	179506	Big_2	SLH	SLH	SLH
Paenibacillus odorifer	WP_076099827	180463	Big_2	SLH	SLH	SLH
Paenibacillus	WP_076297206	178665	Big_2	SLH	SLH	SLH
Paenibacillus	WP_076142397	178707	Big_2	SLH	SLH	SLH
Paenibacillus sp. SY21-1	WP_137182930	135106	Big_2	Glyco_hydro_53	Big_4	SLH	SLH	SLH
Paenibacillus odorifer	WP_076191785	179130	Big_2	Collagen	SLH	SLH	SLH
Paenibacillus tyrfis	WP_088831112	282793	Big_2	Big_2	LTD	Big_2	Big_2	Big_2	SLH	SLH	SLH
Clostridiisalibacter paucivorans	WP_026895791	251390	Big_2	Big_2	Big_2	DUF4430	SLH	SLH	SLH
Paenibacillus elgii	WP_108530517	267396	Big_2	Big_2	LTD	Big_2	SLH	SLH	SLH
Paenibacillus odorifer	WP_076187454	177086	Big_2	SLH	SLH	SLH
Paenibacillus contaminans	WP_113034053	153852	Big_2	Big_2	SLH	SLH	SLH
Firmicutes bacterium ASF500	WP_081707227	150786	Big_2	Lyase_8_N	Lyase_8	Lyase_8_C	SLH	SLH	SLH
Paenibacillus tyrfis	WP_081890374	130923	Big_2	SLH	SLH	SLH
Desulfotomaculum copahuensis	WP_066668873	99468.9	Big_2	DUF4430	SLH	SLH	SLH
Paenibacillus elgii	WP_088831695	131189	Big_2	SLH	SLH	SLH
Paenibacillus	WP_076179459	178573	Big_2	SLH	SLH	SLH
Pelotomaculum sp. FP	WP_134217558	98542.4	Big_2	DUF4430	SLH	SLH	SLH
Paenibacillus elgii	WP_082866891	130957	Big_2	Big_2	SLH	SLH	SLH
Paenibacillus odorifer	WP_076148273	177654	Big_2	SLH	SLH	SLH
Paenibacillus elgii	WP_127460285	130842	Big_2	Big_2	SLH	SLH	SLH
Paenibacillus contaminans	WP_113033361	150757	Big_2	Big_2	SLH	SLH	SLH
Lachnoclostridium sp. An181	WP_087157108	103048	Big_2
Paenibacillus sp. FSL H7-0331	WP_076231127	125797	Big_2	Big_2	Big_2	fn3	SLH	SLH	SLH
Syntrophothermus lipocalidus	WP_083761933	100545	Big_2	DUF4430	SLH	SLH	SLH
Pelotomaculum propionicicum	WP_134214225	99651	Big_2	DUF4430	SLH	SLH	SLH
Paenibacillus oryzae	WP_068682238	144795	Big_2	Glyco_hydro_53	Big_4	SLH	SLH	SLH
Clostridium sp. 7_3_54FAA	WP_009298108	164352	Big_2	SLH	SLH	SLH	CW_binding_1
[Clostridium] symbiosum	WP_003510570	87926.5	Big_2	SLH	SLH	SLH	CW_binding_1
Desulfofundulus thermosubterraneus	WP_072867995	100573	Big_2	DUF4430	SLH	SLH	SLH
Paenibacillus lautus	WP_119846953	113154	Big_2	Big_4	Big_4	SLH	SLH	SLH
Clostridium gasigenes	WP_089970325	137320	Big_2
Paenibacillus etheri	WP_060625298	288403	Big_2	Lyase_8_N	Lyase_8	Lyase_8_C	Lyase_8_N	Lyase_8	Lyase_8_C	SLH	SLH	SLH
Paenibacillus gorillae	WP_052350821	107555	Big_2	SLH	SLH	SLH
Bacilliculturomica massiliensis	WP_130861143	170566	Big_2	SLH	SLH	SLH	LysM
Paenibacillus sp. VTT E-133280	WP_094871606	288608	Big_2	Lyase_8_N	Lyase_8	Lyase_8_C	Lyase_8_N	Lyase_8	Lyase_8_C	SLH	SLH	SLH
Clostridium transplantifaecale	WP_125144430	130169	Big_2	CW_binding_1
Paenibacillus sp. VTT E-133291	WP_094876855	288239	Big_2	Lyase_8_N	Lyase_8	Lyase_8_C	Lyase_8_N	Lyase_8	Lyase_8_C	Big_2	SLH	SLH	SLH
Desulfofundulus thermocisternus	WP_084327115	103433	Big_2	DUF4430	SLH	SLH	SLH
Bacillus sp. FJAT-26390	WP_065384305	121099	Big_2	Big_2	SLH	SLH	SLH
Paenibacillus sp. FJAT-27812	WP_053376001	121179	Big_2	Big_2	SLH	SLH	SLH
Paenibacillus macerans	WP_082207643	51521	Big_2	SLH	SLH	SLH
Vallitalea guaymasensis	WP_113675130	315925	Big_2	Big_2	Lyase_8_N	Lyase_8	Lyase_8_C	Big_2	Big_2	Big_2	Lyase_8_N	Lyase_8	Lyase_8_C	SLH	SLH	SLH
Cohnella fermenti	WP_136370705	223681	Big_2	Big_2	SLH	SLH	SLH
Desulfofundulus australicus	WP_083543175	102604	Big_2	DUF4430	SLH	SLH	SLH
Desulfofundulus salinum	WP_121450991	102956	Big_2	DUF4430	SLH	SLH	SLH
Thermodesulfitimonas autotrophica	WP_123926585	97853.7	Big_2	DUF4430	SLH	SLH	SLH
Ruminiclostridium cellobioparum	WP_034862322	287869	Big_2	F5_F8_type_C	Big_2	FIVAR	FIVAR	FIVAR	fn3	fn3	SLH	SLH	SLH
Paenibacillus whitsoniae	WP_126140160	158243	Big_2	GHL10	SLH	SLH	SLH
Anaerobacterium chartisolvens	WP_114296712	171253	Big_2	SLH	SLH	SLH
Paenibacillus contaminans	WP_113029159	244667	Big_2	Hepar_II_III	Big_2	SLH	SLH	SLH
Paenibacillus odorifer	WP_076184727	288208	Big_2	Lyase_8_N	Lyase_8	Lyase_8_C	Lyase_8_N	Lyase_8	Lyase_8_C	Big_2	SLH	SLH	SLH
Paenibacillus sp. URHA0014	WP_036744292	184408	Big_2	Big_2	Chondroitinas_B	Cadherin-like	SLH	SLH	SLH
Paenibacillus odorifer	WP_076303813	288296	Big_2	Lyase_8_N	Lyase_8	Lyase_8_C	Lyase_8_N	Lyase_8	Lyase_8_C	Big_2	SLH	SLH	SLH
Paenibacillus odorifer	WP_076279769	288211	Big_2	Lyase_8_N	Lyase_8	Lyase_8_C	Lyase_8_N	Lyase_8	Lyase_8_C	Big_2	SLH	SLH	SLH
Paenibacillus odorifer	WP_076307027	288099	Big_2	Lyase_8_N	Lyase_8	Lyase_8_C	Lyase_8_N	Lyase_8	Lyase_8_C	Big_2	SLH	SLH	SLH
Paenibacillus odorifer	WP_076192889	288252	Big_2	Lyase_8_N	Lyase_8	Lyase_8_C	Lyase_8_N	Lyase_8	Lyase_8_C	Big_2	SLH	SLH	SLH
Paenibacillus odorifer	WP_076126259	288147	Big_2	Lyase_8_N	Lyase_8	Lyase_8_C	Lyase_8_N	Lyase_8	Lyase_8_C	Big_2	SLH	SLH	SLH
Paenibacillus odorifer	WP_076301914	288135	Big_2	Lyase_8_N	Lyase_8	Lyase_8_C	Lyase_8_N	Lyase_8	Lyase_8_C	Big_2	SLH	SLH	SLH
Paenibacillus odorifer	WP_076308687	288234	Big_2	Lyase_8_N	Lyase_8	Lyase_8_C	Lyase_8_N	Lyase_8	Lyase_8_C	Big_2	SLH	SLH	SLH
Paenibacillus odorifer	WP_076310199	288249	Big_2	Lyase_8_N	Lyase_8	Lyase_8_C	Lyase_8_N	Lyase_8	Lyase_8_C	Big_2	SLH	SLH	SLH
Paenibacillus odorifer	WP_076281118	288205	Big_2	Lyase_8_N	Lyase_8	Lyase_8_C	Lyase_8_N	Lyase_8	Lyase_8_C	Big_2	SLH	SLH	SLH
Candidatus Methanomassiliicoccus intestinalis	WP_020448577	97956.3	Big_2	Flg_new
Paenibacillus odorifer	WP_076277099	288348	Big_2	Lyase_8_N	Lyase_8	Lyase_8_C	Lyase_8_N	Lyase_8	Lyase_8_C	Big_2	SLH	SLH	SLH
Paenibacillus odorifer	WP_052096874	288209	Big_2	Lyase_8_N	Lyase_8	Lyase_8_C	Lyase_8_N	Lyase_8	Lyase_8_C	Big_2	SLH	SLH	SLH
Paenibacillus ferrarius	WP_079410150	194338	Big_2	Big_2	Big_2	Lyase_8_N	Lyase_8	Lyase_8_C	fn3	SLH	SLH	SLH
Paenibacillus contaminans	WP_113033064	267061	Big_2	Big_2	Big_2	Hepar_II_III	Big_2	Big_2	SLH	SLH	SLH
Paenibacillus	WP_076272371	288146	Big_2	Lyase_8_N	Lyase_8	Lyase_8_C	Lyase_8_N	Lyase_8	Lyase_8_C	Big_2	SLH	SLH	SLH
Paenibacillus	WP_076141359	288130	Big_2	Lyase_8_N	Lyase_8	Lyase_8_C	Lyase_8_N	Lyase_8	Lyase_8_C	Big_2	SLH	SLH	SLH
Paenibacillus contaminans	WP_113035399	229314	Big_2	Hepar_II_III	SLH	SLH	SLH
Paenibacillus pectinilyticus	WP_084224800	182110	Big_2	Big_2	Big_2	Lyase_8_N	Lyase_8	Lyase_8_C	SLH	SLH
Paenibacillus sp. FSL R5-0908	WP_076205354	288012	Big_2	Lyase_8_N	Lyase_8	Lyase_8_C	Lyase_8_N	Lyase_8	Lyase_8_C	SLH	SLH	SLH
Vallitalea guaymasensis	WP_113675418	367105	Big_2	F5_F8_type_C	F5_F8_type_C	Cohesin	FIVAR	Lyase_8_N	Lyase_8	Lyase_8_C	FIVAR	SLH	SLH	SLH
Paenibacillus sp. FSL H8-457	WP_081746246	113585	Big_2	Big_4	Big_4	SLH	SLH	SLH
Paenibacillus sp. URHA0014	WP_051553009	193467	Big_2	Big_2	Big_2	Lyase_8_N	Lyase_8	Lyase_8_C	fn3	SLH	SLH	SLH
Paenibacillus odorifer	WP_094901738	288359	Big_2	Lyase_8_N	Lyase_8	Lyase_8_C	Lyase_8_N	Lyase_8	Lyase_8_C	Big_2	SLH	SLH	SLH
Acetobacterium dehalogenans	WP_035356734	408894	Big_2	LRR_5	LRR_5	LRR_5	LRR_5	LRR_5	PKD	Big_3	ChW	ChW	ChW	ChW	ChW	ChW
Paenibacillus odorifer	WP_076138285	287897	Big_2	Lyase_8_N	Lyase_8	Lyase_8_C	Lyase_8_N	Lyase_8	Lyase_8_C	Big_2	SLH	SLH	SLH
Paenibacillus odorifer	WP_111503103	287959	Big_2	Lyase_8_N	Lyase_8	Lyase_8_C	Lyase_8_N	Lyase_8	Lyase_8_C	Big_2	SLH	SLH	SLH
Clostridium sp. HMb25	WP_100932943	109058	Big_2	SLH	SLH	SLH	CW_binding_1
Paenibacillus sp. UNC499MF	WP_103997219	155710	Big_2	Big_2	Big_2	GHL10	SLH	SLH	SLH
Paenibacillus selenitireducens	WP_078501977	196476	Big_2	Big_2	GHL10	Big_2	Big_2	Big_2	Big_2	SLH	SLH	SLH
Paenibacillus sp. Y412MC10	WP_083775421	75792.2	Big_2	Big_4	Big_4	SLH	SLH	SLH
Ruminiclostridium cellobioparum	WP_084331154	219508	Big_2	Big_2	Big_2	Big_2	Big_2	Big_2	Big_2	Glyco_hydro_43	Big_2	DUF4959	DUF4959	SLH	SLH	SLH
Maledivibacter halophilus	WP_079489661	373273	Big_2	Big_5	PQQ_2	Big_2	Big_2	DUF4430	SLH	SLH	SLH
Bacillus sp. MRMR6	WP_075689981	164319	Big_2
Paenibacillus chitinolyticus	WP_042225904	156178	Big_2	Big_2	GHL10	SLH	SLH	SLH
Paenibacillus odorifer	WP_076121017	288765	Big_2	Lyase_8_N	Lyase_8	Lyase_8_C	Lyase_8_N	Lyase_8	Lyase_8_C	SLH	SLH	SLH
Ruminiclostridium cellobioparum	WP_004624365	214526	Big_2	Big_2	Big_2	Big_2	Big_2	Big_2	Big_2	Glyco_hydro_43	Big_2	DUF4959	DUF4959	SLH	SLH	SLH
Paenibacillus sp. cl141a	WP_090909288	113411	Big_2	Big_4	Big_4	SLH	SLH	SLH
unclassified Paenibacillus	WP_016424166	156056	Big_2	Big_2	GHL10	SLH	SLH	SLH
Paenibacillus sp. Soil766	WP_057311281	183104	Big_2	Big_2	Big_2	Lyase_8_N	Lyase_8	Lyase_8_C	SLH	SLH	SLH
Paenibacillus sp. EZ-K15	WP_098743806	183239	Big_2	Lyase_8_N	Lyase_8	Lyase_8_C	fn3	fn3_2	SLH	SLH	SLH
Paenibacillus whitsoniae	WP_126142547	178052	Big_2	Big_2	Big_2	Lyase_8_N	Lyase_8	Lyase_8_C	SLH	SLH	SLH
Paenibacillus odorifer	WP_076220577	85066	Big_2	SLH	SLH	SLH	SLH	SLH
unclassified Cohnella	WP_094047859	196872	Big_2	Lyase_8_N	Lyase_8	Lyase_8_C	Big_2	Big_2	SLH	SLH
unclassified Cohnella	WP_094042024	165431	Big_2	GHL10	Big_2	SLH	SLH	SLH
Paenibacillus contaminans	WP_113036899	243037	Big_2	Big_2	Hepar_II_III	SLH	SLH	SLH
Lachnospiraceae bacterium VE202-23	WP_025511822	56647.9	Big_2	SLH	SLH	SLH
Anaerotignum neopropionicum	WP_083532012	180577	Big_2	SLH	SLH	SLH
Enterocloster asparagiformis	WP_050785471	78506.4	Big_2	Big_2	SLH	SLH	SLH	CW_binding_1	CW_binding_1
Paenibacillus oryzisoli	WP_068668675	182485	Big_2	Big_2	Big_2	Lyase_8_N	Lyase_8	Lyase_8_C	SLH	SLH	SLH
Christensenella intestinihominis	WP_082989689	148266	Big_2	Big_2
Bacillota Bacteria.	WP_118654768	78102.8	Big_2	Flg_new
Erysipelotrichaceae	WP_117442980	78160.8	Big_2	Flg_new
Lachnospiraceae bacterium XBB1006	WP_090016546	107409	Big_2
Paenibacillus contaminans	WP_113033359	265006	Big_2	Big_2	Hepar_II_III	Big_2	SLH	SLH
Paenibacillus contaminans	WP_113032569	200616	Big_2	SLH	SLH	SLH
Paenibacillus sp. Soil750	WP_056619663	183375	Big_2	Big_2	Big_2	Lyase_8_N	Lyase_8	Lyase_8_C	SLH	SLH	SLH
Lachnoclostridium phytofermentans	WP_012199181	210319	Big_2
Christensenella hongkongensis	WP_052740198	162117	Big_2
Extibacter muris	WP_132279814	260082	Big_2	Flg_new	Flg_new	Flg_new	Flg_new	Flg_new	Flg_new	Flg_new	Flg_new
Pontibacillus marinus	WP_027447780	135135	Big_2
Christensenella hongkongensis	WP_059109664	162098	Big_2
Eggerthella sinensis	WP_114544906	373785	Big_2
Paenibacillus antibioticophila	WP_081671607	91231.8	Big_2	Big_2	SLH	SLH	SLH
Lachnospiraceae bacterium NC2004	WP_027427241	144116	Big_2
Erysipelatoclostridium sp. DFI.2.3	WP_021420808	96593.7	Big_2	Big_2
Erysipelotrichaceae	WP_008817333	96697.8	Big_2	Big_2
Lachnospiraceae bacterium C10	WP_090020299	105124	Big_2
Clostridium intestinale	WP_021800573	121126	Big_2	Gram_pos_anchor
Lacrimispora celerecrescens	WP_051835104	148320	Big_2	SLH	SLH	SLH
[Clostridium] innocuum	WP_118001838	96616.9	Big_2	Big_2
Massilicoli timonensis	WP_102267427	76166.8	Big_2
Paenibacillus swuensis	WP_068603465	135608	Big_2	SLH	SLH
Clostridium sp. HGF2	WP_009589042	96607.7	Big_2	Big_2
[Clostridium] innocuum	WP_109770146	96857.2	Big_2	Big_2
unclassified Bacteria Bacteria.	WP_129176425	385640	Big_2	Big_2	Flg_new	Flg_new	Flg_new	DUF11	DUF11	DUF11
Cohnella phaseoli	WP_116060253	199380	Big_2	Lyase_8_N	Lyase_8	Lyase_8_C	Big_2	SLH	SLH	SLH
Kineothrix alysoides	WP_035315177	253073	Big_2	I-set	SLH	SLH	SLH
Paenibacillus sp. Soil750	WP_082595446	244177	Big_2	Big_2	Big_2	Lyase_8_N	Lyase_8	Lyase_8_C	Big_2	SLH	SLH	SLH
Paenibacillus oryzisoli	WP_068667495	238348	Big_2	Big_2	Big_2	Big_2	SLH	SLH	SLH
Thermotalea metallivorans	WP_068554438	58290.5	Big_2	Cu_amine_oxidN1	Cu_amine_oxidN1
Acetivibrio ethanolgignens	WP_058354381	53246.4	Big_2
unclassified Cohnella	WP_094050213	99284.6	Big_2	SLH	SLH
Paenibacillus sp. FSL H7-0331	WP_076235594	122991	Big_2	fn3	SLH	SLH	SLH
Paenibacillus oryzisoli	WP_068661914	244006	Big_2	Big_2	Big_2	Lyase_8_N	Lyase_8	Lyase_8_C	Big_2	SLH	SLH	SLH
Paenibacillus dokdonensis	WP_136603743	165905	Big_2	GHL10	SLH	SLH	SLH
Paenibacillus selenitireducens	WP_078497267	180252	Big_2	Metallophos	5_nucleotid_C	SLH	SLH	SLH
Paenibacillus sp. Soil750	WP_082595680	245509	Big_2	Lyase_8_N	Lyase_8	Lyase_8_C	CBM_X2	SLH	SLH	SLH
Enterococcus saccharolyticus	WP_016175779	73387.2	Big_2	FIVAR	FIVAR	FIVAR	FIVAR	FIVAR	Gram_pos_anchor
Butyrivibrio sp. MC2021	WP_026516323	144135	Big_2	Big_2
Clostridium sp. DFI.1.208	WP_117441514	96512.3	Big_2	Big_2
unclassified Paenibacillus	WP_083537049	258593	Big_2	Big_2	Big_2	Big_2	SLH	SLH	SLH
Paenibacillus sp. Soil766	WP_082593165	254396	Big_2	Lyase_8_N	Lyase_8	Lyase_8_C	CBM_X2	Cadherin-like	SLH	SLH	SLH
Clostridium grantii	WP_073338073	172580	Big_2	Big_2	Gram_pos_anchor
Merdibacter massiliensis	WP_075878235	105896	Big_2
Christensenella timonensis	WP_066649172	155368	Big_2
Lysinibacillus timonensis	WP_106784629	170797	Big_2	Big_2	DUF4430	SLH	SLH	SLH
Eubacterium sp. OM08-24	WP_117704902	143945	Big_2	LRR_5	LRR_5	LRR_5
Streptococcus oralis	WP_061406586	118618	Big_2	DUF4091
Dorea sp. D27	WP_049728418	297607	Big_2	Flg_new	Flg_new	Flg_new	Flg_new	Flg_new	Flg_new	Flg_new	Flg_new	Flg_new	Flg_new
Lachnospiraceae bacterium XBB1006	WP_090016445	91138.8	Big_2
Paenibacillus oryzisoli	WP_068670188	215548	Big_2	Big_2	Lyase_8_N	Lyase_8	Lyase_8_C	Big_2	SLH	SLH	SLH
Paenibacillus algorifonticola	WP_052736882	118896	Big_2	CarboxypepD_reg	SLH	SLH	SLH
Paenibacillus whitsoniae	WP_126144201	240632	Big_2	Big_2	Big_2	Lyase_8_N	Lyase_8	Lyase_8_C	Big_2	SLH	SLH	SLH
Christensenella minuta	WP_066523400	175973	Big_2	Big_2	Big_2
Paenibacillus rigui	WP_094015761	127059	Big_2	Big_2	fn3	SLH	SLH	SLH
Neobittarella massiliensis	WP_105205833	76964.1	Big_2
Blautia producta	WP_018596130	280364	Big_2	DUF4430
Streptococcus oralis	WP_061852577	119118	Big_2	DUF4091	Gram_pos_anchor
Tangfeifania diversioriginum	WP_073168555	98839.5	Big_2	Big_2	Big_2	Big_2	Big_2
Raoultibacter massiliensis	WP_102373723	119673	Big_2
Eubacterium aggregans	WP_090308874	170592	Big_2
Paenibacillus daejeonensis	WP_020618323	237681	Big_2	Big_2	Big_2	Big_2	Big_2	SLH	SLH	SLH
Bacillus sp. FJAT-28004	WP_054028442	161328	Big_2	Flg_new	SLH	SLH	SLH
Lachnospiraceae bacterium C10	WP_090021809	179017	Big_2
Paenibacillus wulumuqiensis	WP_046212404	111850	Big_2	Big_2	SLH	SLH	SLH
Candidatus Stoquefichus sp. KLE1796	WP_082787392	137253	Big_2	Big_2	Big_2	Big_2	Big_2	Big_2	Big_2	Big_2	Big_2	Big_2
Longibaculum muris	WP_132226407	137254	Big_2	Big_2	Big_2	Big_2	Big_2	Big_2	Big_2	Big_2	Big_2	Big_2
Clostridium saccharobutylicum	WP_077395211	127229	Big_2	Big_4	Big_4	Big_4	CW_binding_1	CW_binding_1	CW_binding_1
Massilimicrobiota sp. An134	WP_087298122	94107.6	Big_2
Erysipelotrichaceae	WP_002608912	96715.1	Big_2	Big_2
Eubacterium barkeri	WP_090243922	143150	Big_2	Big_2
Paenibacillus daejeonensis	WP_051108724	178274	Big_2	Big_2	Big_2	Big_2	Big_2	Big_2	SLH	SLH	SLH
Paenibacillus ginsengarvi	WP_120748575	76158.6	Big_2	SLH	SLH	SLH
Parabacteroides sp. AF17-3	WP_122329154	65973.3	Big_2	Big_2
Bacillus sp. FJAT-45505	WP_100359370	102095	Cadherin-like	Gram_pos_anchor
Gracilibacillus lacisalsi	WP_018930370	101430	Cadherin-like	Gram_pos_anchor
Gracilibacillus massiliensis	WP_058308389	100097	Cadherin-like	Gram_pos_anchor
Gracilibacillus massiliensis	WP_058308638	40573.8	Cadherin-like	Gram_pos_anchor
Gracilibacillus orientalis	WP_091480756	101361	Cadherin-like	Gram_pos_anchor
Neobacillus soli	WP_066067107	240982	Cadherin-like	Cadherin-like	Cadherin-like	Cadherin	Cadherin	Cadherin	Cadherin	Cadherin	Cadherin	Cadherin	Cadherin	Cadherin	Cadherin	Cadherin	Cadherin	Cadherin-like
Bacillus sp. FJAT-29814	WP_066316235	176670	Cadherin-like	Cadherin-like	Cadherin	Cadherin	Cadherin	Cadherin	Cadherin	Cadherin	Cadherin	Cadherin-like
Gracilibacillus boraciitolerans	WP_052000496	99825.1	Cadherin-like	Gram_pos_anchor
Gracilibacillus kekensis	WP_073199115	99861	Cadherin-like	Gram_pos_anchor
Paenibacillus contaminans	WP_113032973	140503	Cadherin-like	SLH	SLH	SLH
Paenibacillus pectinilyticus	WP_065854866	254341	Cadherin-like	Cadherin-like	Cadherin-like	SLH	SLH	SLH
Paenibacillus flagellatus	WP_110842638	164083	Cadherin-like	Cadherin-like	Cadherin-like	Cadherin-like	Cadherin-like	Cadherin-like	Cadherin-like	SLH	SLH	SLH
Paenibacillus sp. FSL R5-0345	WP_042130766	97334.9	Cadherin-like	Cadherin-like	SLH	SLH	SLH
Paenibacillus sp. yr247	WP_090822995	58376.4	Cadherin-like	SLH	SLH	SLH
Paenibacillus sp. FSL H8-0548	WP_076339132	200214	Cadherin-like	Cadherin-like	Cadherin-like	Rhamnogal_lyase	fn3_3	CBM-like	Big_2	SLH	SLH	SLH
Paenibacillus sp. 1_12	WP_091174473	60232.5	Cadherin-like	SLH	SLH	SLH
Cohnella phaseoli	WP_116060019	130087	Cadherin-like	SLH	SLH	SLH
Paenibacillus sp. FSL H7-0331	WP_076235255	255177	Cadherin-like	SLH	SLH	SLH
Cohnella phaseoli	WP_116065020	74050.3	Cadherin-like	SLH	SLH	SLH
Cohnella abietis	WP_130616221	77862.4	Cadherin-like	Cadherin-like	SLH	SLH	SLH
Paenibacillus sp. BIHB 4019	WP_099518339	158689	Cadherin-like	Cadherin-like	Cadherin-like	Flg_new	Flg_new	Flg_new	Flg_new	Flg_new	Flg_new	Flg_new	Flg_new	Flg_new	Flg_new	Flg_new	SLH	SLH	SLH
Desulforamulus profundi	WP_099082475	77639.8	Cadherin-like	ZU5	SLH	SLH	SLH
Paenibacillus ferrarius	WP_079413945	248350	Cadherin-like	Cadherin-like	SLH	SLH	SLH
Paenibacillus sp. Soil766	WP_057308790	201288	Cadherin-like	Cadherin-like	Cadherin-like	Rhamnogal_lyase	fn3_3	CBM-like	Big_2	SLH	SLH	SLH
Cohnella fermenti	WP_136374015	123337	Cadherin-like	Cadherin-like	Cadherin-like	Cadherin-like	Cadherin-like	Cadherin-like	SLH	SLH	SLH
Desulforamulus putei	WP_084127598	77848	Cadherin-like	ZU5	SLH	SLH	SLH
Paenibacillus rigui	WP_094018597	67486.1	Cadherin-like	Flg_new	SLH	SLH	SLH
Paenibacillus zeisoli	WP_127200365	90476.6	Cadherin-like	Flg_new	Cadherin-like	SLH	SLH	SLH
Paenibacillus gorillae	WP_052350383	139425	Cadherin-like	Cadherin-like	SLH	SLH	SLH
Paenibacillus gorillae	WP_042169601	204629	Cadherin-like	Cadherin-like	Cadherin-like	Cadherin-like	SLH	SLH	SLH
Cohnella massiliensis	WP_080834903	139449	Cadherin-like	Cadherin-like	Cadherin-like	Cadherin-like	Cadherin-like	Cadherin-like	Cadherin-like	SLH	SLH	SLH
Cohnella massiliensis	WP_080832046	120939	Cadherin-like	Cadherin-like	Cadherin-like	Cadherin-like	fn3	fn3	SLH	SLH	SLH
Cohnella abietis	WP_130616198	153972	Cadherin-like	Cadherin-like	SLH	SLH	SLH
Paenibacillus sp. XY044	WP_094597090	107492	Cadherin-like	SLH	SLH	SLH
unclassified Paenibacillus	WP_072332672	182490	Cadherin-like	Cadherin-like	SLH	SLH	SLH
Paenibacillus rhizosphaerae	WP_076173944	87541.8	Cadherin-like	SLH	SLH	SLH
Paenibacillus sp. VMFN-D1	WP_116233681	87066.2	Cadherin-like	SLH	SLH	SLH
Gordonibacillus kamchatkensis	WP_052487014	154006	Cadherin-like	Cadherin-like	Cadherin-like	Cadherin-like	Cadherin-like	Cadherin-like	SLH	SLH	SLH
Pelotomaculum sp. FP	WP_134217198	88221.6	Cadherin-like	SLH	SLH	SLH
Cohnella abietis	WP_130606126	168579	Cadherin-like	SLH	SLH	SLH
Paenibacillus sp. BIHB 4019	WP_099521168	162619	Cadherin-like	Big_2	SLH	SLH	SLH
Paenibacillus flagellatus	WP_110841137	151071	Cadherin-like	Cadherin-like	SLH	SLH	SLH
Paenibacillus athensensis	WP_134750404	141553	Cadherin-like	SLH	SLH	SLH
Paenibacillus whitsoniae	WP_126144387	139569	Cadherin-like	Cadherin-like	SLH	SLH	SLH
Paenibacillus fonticola	WP_084662918	119199	Cadherin-like	SLH	SLH	SLH
Paenibacillus sp. Leaf72	WP_063892560	163083	Cadherin-like	Big_2	SLH	SLH	SLH
Paenibacillus sp. AR247	WP_105444154	97775.1	Cadherin-like	SLH	SLH	SLH
Paenibacillus sp. SSG-1	WP_089548850	97750.2	Cadherin-like	SLH	SLH	SLH
Paenibacillus sp. HGF5	WP_050802804	66240.2	Cadherin-like	ZU5	SLH	SLH	SLH
Paenibacillus algorifonticola	WP_063838052	163293	Cadherin-like	Big_2	SLH	SLH	SLH
Gracilibacillus dipsosauri	WP_109983059	100005	Cadherin-like
Paenibacillus sp. Y412MC10	WP_015738029	91688.2	Cadherin-like	ZU5	SLH	SLH	SLH
Paenibacillus sp. yr247	WP_090827055	75999.9	Cadherin-like	ZU5	SLH	SLH	SLH
Paenibacillus sp. GM2FR	WP_100541238	112061	Cadherin-like	ZU5	SLH	SLH	SLH
Paenibacillus sp. FSL H8-457	WP_081746240	101899	Cadherin-like	ZU5	SLH	SLH	SLH
Paenibacillus lautus	WP_096777202	91673.2	Cadherin-like	ZU5	SLH	SLH	SLH
Paenibacillus validus	WP_127606781	172790	Cadherin-like	Cadherin-like	CHB_HEX_C_1
Paenibacillus sp. FSL H7-0331	WP_076237758	128136	Cadherin-like	CHB_HEX_C_1
Paenibacillus sp. Soil766	WP_057308540	184999	Cadherin-like	Flg_new	Flg_new	Flg_new	Flg_new	Flg_new	Flg_new	Flg_new	Flg_new	Flg_new	Flg_new	SLH	SLH	SLH
Paenibacillus sp. 1_12	WP_091174993	100651	Cadherin-like	CHB_HEX_C_1
Cohnella lupini	WP_115993435	156054	Cadherin-like	Cadherin-like	SLH	SLH	SLH
Paenibacillus paeoniae	WP_116041959	215511	Cadherin-like	Cadherin-like	Cadherin-like	Cadherin-like	SLH	SLH	SLH
unclassified Cohnella	WP_094044097	202929	Cadherin-like	Cadherin-like	Cadherin-like	Cadherin-like	SLH	SLH	SLH
Desulfitibacter alkalitolerans	WP_028307820	134831	Cadherin-like	SLH	SLH	SLH
Paenibacillus sp. FSL H7-0331	WP_076238451	76808.9	Cadherin-like	SLH	SLH	SLH
Paenibacillus thalictri	WP_131017391	69594.1	Cadherin-like	Cadherin-like	SLH	SLH	SLH
unclassified Cohnella	WP_090116709	149802	Cadherin-like	Cadherin-like	Flg_new	Flg_new	Cadherin-like	Flg_new	Flg_new	Flg_new	Cadherin-like	SLH	SLH	SLH
Paenibacillus whitsoniae	WP_126139766	156576	Cadherin-like	SLH	SLH	SLH
Gudongella oleilytica	WP_128426275	189643	Cadherin-like	SLH	SLH	SLH
Paenibacillus harenae	WP_084134430	153981	Cadherin-like	SLH	SLH	SLH
Paenibacillus mucilaginosus	WP_014369263	79205.5	Cadherin-like	TIG	SLH	SLH	SLH
Paenibacillus sp. Aloe-11	WP_007432059	132080	Cadherin-like	SLH	SLH	SLH
Paenibacillus polymyxa	WP_113050825	132003	Cadherin-like	SLH	SLH	SLH
Paenibacillus	WP_017426926	132158	Cadherin-like	SLH	SLH	SLH
Paenibacillus peoriae	WP_010344971	131546	Cadherin-like	SLH	SLH	SLH
Paenibacillus polymyxa	WP_102998091	131921	Cadherin-like	SLH	SLH	SLH
Paenibacillus sp. YN15	WP_113022779	204407	Cadherin-like	Beta_helix	CarboxypepD_reg	CarboxypepD_reg	DUF5011	DUF5011	SLH	SLH	SLH
Paenibacillus polymyxa	WP_031463557	132015	Cadherin-like	SLH	SLH	SLH
Paenibacillus polymyxa	WP_016820927	131054	Cadherin-like	SLH	SLH	SLH
Paenibacillus polymyxa	WP_039275999	132063	Cadherin-like	SLH	SLH	SLH
Clostridiisalibacter paucivorans	WP_026895794	215558	Cadherin-like	SLH	SLH	SLH
Clostridium sp. ATCC BAA-442	WP_051381914	150609	Cadherin-like	SLH	SLH	SLH
Flavonifractor plautii	WP_039997625	342667	Cadherin-like	SLH	SLH	SLH
Flavonifractor plautii	WP_044942434	342779	Cadherin-like	SLH	SLH	SLH
Flavonifractor plautii	WP_131971663	343350	Cadherin-like	SLH	SLH	SLH
Intestinimonas massiliensis (ex Afouda et al. 2020)	WP_130869276	343266	Cadherin-like	SLH	SLH	SLH
Thermodesulfitimonas autotrophica	WP_123931604	118971	Cadherin-like	SLH	SLH	SLH
Intestinimonas timonensis	WP_130848930	345998	Cadherin-like	SLH	SLH	SLH
Heliomicrobium modesticaldum	WP_012281308	259373	Cadherin-like	Cadherin-like	Cadherin-like	Cadherin-like	Cadherin-like	HYR	HYR	CBM_X2	CBM_X2	Cadherin-like	SLH	SLH	SLH
Paenibacillus polymyxa	WP_090890725	132122	Cadherin-like	SLH	SLH	SLH
Fontibacillus panacisegetis	WP_091234236	263199	Cadherin-like	Cadherin-like	SLH	SLH	SLH
Lacrimispora aerotolerans	WP_026892570	170112	Cadherin-like	SLH	SLH	SLH
Paenibacillus	WP_107733603	131985	Cadherin-like	SLH	SLH	SLH
Paenibacillus sp. YN15	WP_113017488	170339	Cadherin-like	Cadherin-like	DUF2334	Cadherin-like	SLH
Paenibacillus validus	WP_127610428	70665.6	Cadherin-like	Cadherin-like	SLH	SLH	SLH
unclassified Paenibacillus	WP_072333739	69670.9	Cadherin-like	Cadherin-like	SLH	SLH	SLH
Eisenbergiella tayi	WP_069429953	129846	Cadherin-like	Big_2	SLH	SLH	SLH	CW_binding_1	CW_binding_1
Eisenbergiella tayi	WP_069431132	129842	Cadherin-like	Big_2	SLH	SLH	SLH	CW_binding_1	CW_binding_1
Eisenbergiella tayi	WP_069409441	129846	Cadherin-like	Big_2	SLH	SLH	SLH	CW_binding_1	CW_binding_1
Paenibacillus koleovorans	WP_127583789	295034	Cadherin-like	Cadherin-like	Cadherin-like	Cadherin-like	DUF4430	SLH	SLH	SLH
Eisenbergiella tayi	WP_087758248	129876	Cadherin-like	Big_2	SLH	SLH	SLH	CW_binding_1	CW_binding_1
Paenibacillus sp. FSL H8-0548	WP_076339639	234345	Cadherin-like	TGFb_propeptide	Big_2	Cadherin-like	GDPD	DUF4996	Big_2	Cadherin-like	Big_2	Cadherin-like	Cadherin-like	SLH	SLH	SLH
Eisenbergiella tayi	WP_069152460	99591.6	Cadherin-like	Big_2
Paenibacillaceae bacterium	WP_129377476	170257	Cadherin-like	Cadherin-like	Cadherin-like	F5_F8_type_C	Glyco_hydro_16	SLH	SLH	SLH
Paenibacillus campinasensis	WP_095265134	53149.1	Cadherin-like	SLH	SLH	SLH
Paenibacillus peoriae	WP_104498021	132449	Cadherin-like	SLH	SLH	SLH
Paenibacillus kribbensis	WP_068505159	132302	Cadherin-like	SLH	SLH	SLH
Paenibacillus sp. YN15	WP_113022108	246043	Cadherin-like	Cadherin-like	Cadherin-like	Cu_amine_oxidN1	CBM9_1	Cadherin-like	SLH	SLH	SLH
Paenibacillus contaminans	WP_113032588	195007	Cadherin-like	Cadherin-like	Cadherin-like	Cadherin-like	SLH	SLH	SLH
Paenibacillus sp. DMB20	WP_052759460	70419.1	Cadherin-like	Cadherin-like	SLH	SLH	SLH
Paenibacillus sp. MY03	WP_087565851	174611	Cadherin-like	Cadherin-like	SLH	SLH	SLH
Paenibacillus koleovorans	WP_127583704	107279	Cadherin-like	SLH	SLH	SLH
Clostridium oryzae	WP_079422027	136129	Cadherin-like	Big_2	Big_2
Paenibacillus sonchi	WP_051051422	151097	Cadherin-like	SLH	SLH	SLH
Paenibacillus riograndensis	WP_060861935	151310	Cadherin-like	SLH	SLH	SLH
Paenibacillus riograndensis	WP_020427539	151224	Cadherin-like	SLH	SLH	SLH
unclassified Paenibacillus	WP_072328207	199696	Cadherin-like	Cadherin-like	Cadherin-like	Cadherin-like	Cadherin-like	SLH	SLH	SLH
Paenibacillus sp. FSL R7-0333	WP_076081720	70551.6	Cadherin-like	SLH	SLH	SLH
Paenibacillus sp. VKM B-2647	WP_082053685	60768	Cadherin-like	SLH
Lysinibacillus sphaericus	WP_103977865	70274.6	Cadherin-like	SLH	SLH	SLH
Paenibacillus graminis	WP_025708584	151505	Cadherin-like	SLH	SLH	SLH
Clostridium intestinale	WP_021800790	153168	Cadherin-like	Glyco_hydro_32N	Glyco_hydro_32C	Flg_new
Paenibacillus sp. BK736	WP_132485493	210228	Cadherin-like	SLH	SLH	SLH
Lysinibacillus	WP_107922594	91588	Cadherin-like	SLH	SLH	SLH
Cohnella panacarvi	WP_027086874	144567	Cadherin-like	SLH	SLH	SLH
Lysinibacillus fusiformis	WP_090003017	91562.9	Cadherin-like	SLH	SLH	SLH
Paenibacillus thalictri	WP_131018749	152750	Cadherin-like	SLH	SLH	SLH
Lysinibacillus odysseyi	WP_063180275	197675	Cadherin-like	Cadherin-like	DUF5011	Cadherin-like	Cadherin-like	SLH	SLH	SLH
Lysinibacillus fusiformis	WP_089986891	92983.7	Cadherin-like	SLH	SLH	SLH
Lysinibacillus fusiformis	WP_090078140	91658	Cadherin-like	SLH	SLH	SLH
Paenibacillus sp. FSL R7-0333	WP_076077208	162614	Cadherin-like	Cadherin-like	SLH	SLH	SLH
Paenibacillus sp. FJAT-26967	WP_068777369	114621	Cadherin-like	SLH	SLH	SLH
Lysinibacillus fusiformis	WP_069479726	90638.8	Cadherin-like	SLH	SLH	SLH
Paenibacillus chitinolyticus	WP_042230430	154018	Cadherin-like	SLH	SLH	SLH
Lysinibacillus sphaericus	WP_012293754	163830	Cadherin-like	fn3	SLH	SLH	SLH
Lysinibacillus sphaericus	WP_051563211	175060	Cadherin-like	fn3	SLH	SLH	SLH
Lysinibacillus fusiformis	WP_025116897	92392	Cadherin-like	SLH	SLH	SLH
Paenibacillus sp. MY03	WP_087570754	168792	Cadherin-like	Cadherin-like	SLH	SLH	SLH
Clostridium aceticum	WP_082058262	121944	Cadherin-like	Cadherin-like	Cu_amine_oxidN1	Cu_amine_oxidN1
Lysinibacillus timonensis	WP_106781908	154817	Cadherin-like	Flg_new	DUF5011	Cadherin-like	SLH	SLH	SLH
Paenibacillus cymbidii	WP_135555351	116855	Cadherin-like	SLH	SLH	SLH
Alkalicoccus chagannorensis	WP_026698324	132477	Cadherin-like	SLH	SLH
Anaeromicropila populeti	WP_092560040	60873.3	Cadherin-like	CW_binding_2	CW_binding_2
unclassified Paenibacillus	WP_009671942	153945	Cadherin-like	SLH	SLH	SLH
Paenibacillus lautus	WP_119849757	196919	Cadherin-like	Cadherin-like	Cadherin-like	Cadherin-like	Cadherin-like	Cadherin-like	Cadherin-like	Cadherin-like	Cadherin-like	Cadherin-like	SLH	SLH	SLH
Paenibacillus flagellatus	WP_110839038	198988	Cadherin-like	Cadherin-like	SLH	SLH	SLH
Anaerotruncus sp. G3(2012)	WP_016317877	185751	Cadherin-like	Cadherin-like
Paenibacillus stellifer	WP_084064943	113547	Cadherin-like	SLH	SLH	SLH
Anaerotruncus sp. 1XD42-93	WP_120485862	185651	Cadherin-like	Cadherin-like
Bacillus sp. FJAT-45350	WP_096201610	100137	Cadherin-like	Flg_new	SLH	SLH	SLH
Ruminiclostridium papyrosolvens	WP_004620501	195412	Cadherin-like	SLH	SLH	SLH
Paenibacillus prosopidis	WP_114380187	114217	Cadherin-like	SLH	SLH	SLH
Geosporobacter subterraneus	WP_110939629	113495	Cadherin-like	RCC1	RCC1	RCC1	RCC1	RCC1	RCC1	SLH	SLH	SLH
Streptococcus henryi	WP_018164667	160791	Cadherin-like	Glyco_hydro_32N	Glyco_hydro_32C	Gram_pos_anchor
Streptococcus henryi	WP_074485999	162412	Cadherin-like	Glyco_hydro_32N	Glyco_hydro_32C	Gram_pos_anchor
Paenibacillus piri	WP_133236463	255865	Cadherin-like	Glug	Cadherin-like	Cadherin-like	Cadherin-like	Cadherin-like	Flg_new	Flg_new	Flg_new	Flg_new	fn3	fn3	fn3	SLH	SLH	SLH
Gracilibacillus massiliensis	WP_058308533	245868	fn3	LRR_4	LRR_4	LRR_4	CarboxypepD_reg	Big_5
Bacillus sp. FJAT-27264	WP_083205335	191289	fn3	fn3	fn3	SLH	SLH	SLH
Paenibacillus oryzisoli	WP_068662865	168236	fn3	SLH	SLH	SLH
Cohnella endophytica	WP_120977144	155227	fn3	Glyco_hydro_53	Big_4	SLH	SLH	SLH
Paenibacillus piri	WP_133231465	198594	fn3	Flg_new	Glug	Flg_new	Flg_new	Flg_new	Flg_new	Flg_new	Flg_new	Flg_new	SLH	SLH	SLH
Paenibacillus ferrarius	WP_079416418	171889	fn3	Flg_new	Flg_new	Flg_new	Flg_new	SLH	SLH	SLH
Cohnella abietis	WP_130616184	145949	fn3	Flg_new	Flg_new	Flg_new	SLH	SLH	SLH
Lysinibacillus antri	WP_126659940	309183	fn3	CarboxypepD_reg	CarboxypepD_reg	DUF11	SLH	SLH	SLH
Aneurinibacillus soli	WP_096467466	141823	fn3	Flg_new	Flg_new	Flg_new	SLH	SLH	SLH
Pelotomaculum sp. FP	WP_134217349	57482.4	fn3	SLH	SLH	SLH
Thermoanaerobacterium sp. PSU-2	WP_085113453	231357	fn3	Glyco_hydro_28	fn3	Pectinesterase	SLH	SLH	SLH
Thermoanaerobacterium saccharolyticum	WP_052410017	122489	fn3	Glyco_hydro_28	fn3	SLH	SLH	SLH
Cohnella abietis	WP_130604739	156602	fn3	fn3	fn3	fn3	fn3	SLH	SLH	SLH
Cohnella fermenti	WP_136373354	93758.2	fn3	SLH	SLH	SLH
Pelotomaculum sp. FP	WP_134218229	97928.1	fn3	fn3	fn3	SLH	SLH	SLH
Paenibacillus sp. BC26	WP_091224412	170843	fn3	SLH	SLH	SLH
Cohnella endophytica	WP_120978113	143298	fn3	Flg_new	Flg_new	Flg_new	SLH	SLH	SLH
Gorillibacterium timonense	WP_082651969	174535	fn3	fn3	SLH	SLH	SLH
Paenibacillus	WP_076283976	91892.2	fn3	SLH	SLH	SLH
Paenibacillus odorifer	WP_076205087	174385	fn3	fn3	fn3	SLH	SLH	SLH
Bacillus sp. FJAT-27264	WP_066377946	144744	fn3	Flg_new	Flg_new	SLH	SLH	SLH
Paenibacillus sp. YN15	WP_113018458	159444	fn3	Exo_endo_phos	fn3	SLH	SLH	SLH
Paenibacillus odorifer	WP_076148277	174156	fn3	fn3	SLH	SLH	SLH
Paenibacillus sp. VTT E-133280	WP_094872348	91838.2	fn3	SLH	SLH	SLH
Ureibacillus acetophenoni	WP_097147694	192086	fn3	SLH	SLH	SLH
Paenibacillus	WP_076136745	174384	fn3	fn3	fn3	SLH	SLH	SLH
Paenibacillus	WP_052414693	174396	fn3	fn3	fn3	SLH	SLH	SLH
Cohnella endophytica	WP_120977686	222495	fn3	Big_2	Big_2	Big_2	Big_2	SLH	SLH	SLH
Paenibacillus whitsoniae	WP_126142468	150976	fn3	LTD	fn3	LTD	SLH	SLH	SLH
Cohnella abietis	WP_130604742	163988	fn3	fn3	fn3	fn3	fn3	fn3	fn3	SLH	SLH	SLH
Anaerovorax odorimutans	WP_027400397	239978	fn3	fn3	RCC1	RCC1	RCC1	RCC1	RCC1	RCC1_2	RCC1	RCC1	RCC1	RCC1	RCC1	RCC1	fn3	SLH	SLH	SLH
Desulfofarcimen acetoxidans	WP_015758887	56586.9	fn3	SLH	SLH	SLH
Paenibacillus ehimensis	WP_127483689	188979	fn3	Lipase_GDSL_2	fn3	fn3	Big_3_2	SLH	SLH	SLH
Paenibacillus ehimensis	WP_025852199	188992	fn3	Lipase_GDSL_2	fn3	fn3	Big_3_2	SLH	SLH	SLH
Aneurinibacillus tyrosinisolvens	WP_082129721	89018.1	fn3	SLH	SLH	SLH
Paenibacillus castaneae	WP_102710297	159945	fn3	SLH	SLH	SLH
Cohnella phaseoli	WP_116064865	194770	fn3	SLH	SLH	SLH
Pelotomaculum sp. FP	WP_134217350	189562	fn3	fn3	fn3	fn3	fn3	Cu_amine_oxidN1	CHB_HEX_C_1	fn3	SLH	SLH	SLH
unclassified Cohnella	WP_094042300	118317	fn3	fn3	SLH	SLH	SLH
Cohnella phaseoli	WP_116064539	207347	fn3	Big_2	Big_2	SLH	SLH	SLH
Paenibacillus sp. MY03	WP_087566647	193881	fn3	Big_2	SLH	SLH	SLH
Cohnella fermenti	WP_136368742	201969	fn3	Big_2	Big_2	SLH	SLH	SLH
Desulfoscipio gibsoniae	WP_006522926	52877.9	fn3	Cu_amine_oxidN1	Cu_amine_oxidN1
Paenibacillus sp. JDR-2	WP_083778113	170741	fn3	SLH	SLH	SLH
Alkaliphilus peptidifermentans	WP_091545693	140130	fn3	SLH	SLH	SLH
Paenibacillus borealis	WP_042210874	94827.2	fn3	SLH	SLH	SLH
Paenibacillus sp. MY03	WP_087566072	211642	fn3	SLH	SLH	SLH
Paenibacillus wynnii	WP_052087871	154794	fn3	Glyco_hydro_53	Big_4	SLH	SLH	SLH
Paenibacillus sp. IHB B 3415	WP_039302066	91731.5	fn3	SLH	SLH	SLH
Paenibacillus catalpae	WP_091180360	180025	fn3	fn3	Glyco_hydro_43	SLH	SLH	SLH
Paenibacillus cymbidii	WP_135553092	208399	fn3	SLH	SLH	SLH
Paenibacillus sp. BK033	WP_132306758	180870	fn3	fn3	Glyco_hydro_43	SLH	SLH	SLH
Pseudoflavonifractor capillosus	WP_006575115	312996	fn3	CarboxypepD_reg	SLH	SLH	SLH
Paenibacillus sp. JDR-2	WP_015845662	199512	fn3	Glyco_hydro_43	SLH	SLH	SLH
Paenibacillus swuensis	WP_082882316	91382.4	fn3	SLH	SLH	SLH
Paenibacillus glycanilyticus	WP_127490536	180911	fn3	fn3	Glyco_hydro_43	SLH	SLH	SLH
Paenibacillus whitsoniae	WP_126143637	149182	fn3	F5_F8_type_C	fn3	SLH	SLH
Flavonifractor sp. An135	WP_087377013	312193	fn3	CarboxypepD_reg	Big_2	SLH	SLH	SLH
Paenibacillus contaminans	WP_113035794	71023.6	fn3	fn3	Collagen	SLH	SLH	SLH
Paenibacillus sp. CF384	WP_090977690	302690	fn3	SLH	SLH	SLH
Paenibacillus	WP_076304965	262232	fn3	Pectinesterase	Big_2	Big_2	SLH	SLH	SLH
Paenibacillus odorifer	WP_076308863	262307	fn3	Pectinesterase	Big_2	Big_2	SLH	SLH	SLH
Paraglaciecola arctica	WP_007622425	263814	fn3	Peptidase_M23	DUF285	DUF285
Flavonifractor sp. An92	WP_087258038	312343	fn3	CarboxypepD_reg	Big_2	SLH	SLH	SLH
Anoxybacillus kestanbolensis	WP_077429626	242231	fn3	CarboxypepD_reg	DUF11	Big_5	Big_5	SLH	SLH	SLH
Paenibacillus odorifer	WP_076194115	262378	fn3	Pectinesterase	Big_2	Big_2	SLH	SLH	SLH
Paenibacillus odorifer	WP_076307006	262367	fn3	Pectinesterase	Big_2	Big_2	SLH	SLH	SLH
Cohnella candidum	WP_123041805	274136	fn3	SLH	SLH	SLH
Paenibacillus odorifer	WP_076130460	262493	fn3	Pectinesterase	Big_2	Big_2	SLH	SLH	SLH
Paenibacillus odorifer	WP_076184802	262588	fn3	Pectinesterase	Big_2	Big_2	SLH	SLH	SLH
Paenibacillus	WP_051491383	262388	fn3	Pectinesterase	Big_2	Big_2	SLH	SLH	SLH
Paenibacillus	WP_076296427	262263	fn3	Pectinesterase	Big_2	Big_2	SLH	SLH	SLH
Paenibacillus	WP_076098809	262269	fn3	Pectinesterase	Big_2	Big_2	SLH	SLH	SLH
Paenibacillus	WP_076104882	262204	fn3	Pectinesterase	Big_2	Big_2	SLH	SLH	SLH
Paenibacillus	WP_094901821	262487	fn3	Pectinesterase	Big_2	Big_2	SLH	SLH	SLH
Paenibacillus	WP_076213692	262375	fn3	Pectinesterase	Big_2	Big_2	SLH	SLH	SLH
Paenibacillus	WP_076223504	262360	fn3	Pectinesterase	Big_2	Big_2	SLH	SLH	SLH
Thermoclostridium stercorarium	WP_015484883	116049	fn3	SLH	SLH	SLH
Desulfofalx alkaliphila	WP_051688298	53194.5	fn3	Cu_amine_oxidN1
Paenibacillus odorifer	WP_052097319	262327	fn3	Pectinesterase	Big_2	Big_2	SLH	SLH	SLH
Paenibacillus	WP_076141808	262385	fn3	Pectinesterase	Big_2	Big_2	SLH	SLH	SLH
Paenibacillaceae bacterium	WP_129380485	128658	fn3	fn3	fn3	SLH	SLH	SLH
Paenibacillus bouchesdurhonensis	WP_110930728	145604	fn3	Glyco_hydro_18	SLH	SLH
Paenibacillus agaridevorans	WP_108992220	103604	fn3	SLH	SLH	SLH
Acetivibrio thermocellus	WP_059169948	920842	fn3	fn3	CARDB	PKD	CARDB	CARDB	CARDB	CARDB	PKD	CARDB	CARDB	CARDB	HYR	SLH	SLH	SLH
Acetivibrio thermocellus	WP_004463614	920825	fn3	fn3	CARDB	PKD	CARDB	CARDB	CARDB	CARDB	PKD	CARDB	CARDB	CARDB	HYR	SLH	SLH	SLH
Acetivibrio thermocellus	WP_014522610	875975	fn3	fn3	CARDB	PKD	CARDB	CARDB	CARDB	CARDB	PKD	CARDB	CARDB	CARDB	HYR	SLH	SLH	SLH
Acetivibrio thermocellus	WP_051360238	795792	fn3	CARDB	PKD	CARDB	CARDB	CARDB	CARDB	PKD	CARDB	CARDB	CARDB	HYR	SLH	SLH	SLH
Acetivibrio thermocellus	WP_136479228	750043	fn3	CARDB	PKD	CARDB	CARDB	CARDB	CARDB	PKD	CARDB	CARDB	CARDB	HYR	SLH	SLH	SLH
Acetivibrio thermocellus	WP_003519120	749894	fn3	CARDB	PKD	CARDB	CARDB	CARDB	CARDB	PKD	CARDB	CARDB	CARDB	HYR	SLH	SLH	SLH
Acetivibrio thermocellus	WP_003521841	750259	fn3	CARDB	PKD	CARDB	CARDB	CARDB	CARDB	PKD	CARDB	CARDB	CARDB	HYR	SLH	SLH	SLH
Paenibacillus sp. FSL H8-0548	WP_083675986	191015	fn3	SLH	SLH	SLH
Lacrimispora amygdalina	WP_117419122	137834	fn3	SLH	SLH	CW_binding_1
Halalkalibacter urbisdiaboli	WP_133058657	126881	fn3
Cohnella phaseoli	WP_116060141	130015	fn3	Glyco_hydro_18	fn3	SLH	SLH	SLH
Paenibacillus amylolyticus	WP_076330921	187406	fn3	Glyco_hydro_43	SLH	SLH	SLH
Bacillus sp. M6-12	WP_101592001	325717	fn3	CarboxypepD_reg	CarboxypepD_reg	Big_5	SLH	SLH	SLH
Cohnella sp. OV330	WP_090111974	285510	fn3	DPPIV_N	PD40	CarboxypepD_reg	fn3	SLH	SLH	SLH
Paenibacillus amylolyticus	WP_062834131	187542	fn3	Glyco_hydro_43	SLH	SLH	SLH
Paenibacillus sp. 32352	WP_079908468	170066	fn3	fn3	F5_F8_type_C	fn3	SLH	SLH	SLH
Paenibacillus sp. JCM 10914	WP_036719411	133329	fn3	Glyco_hydro_18	SLH	SLH	SLH
Paenibacillus sp. PAMC 26794	WP_017688768	187803	fn3	Glyco_hydro_43	SLH	SLH	SLH
Paenibacillus xylanexedens	WP_074094852	187811	fn3	Glyco_hydro_43	SLH	SLH	SLH
Paenibacillus sp. VT-400	WP_047842742	187962	fn3	Glyco_hydro_43	SLH	SLH	SLH
Paenibacillus	WP_076249510	188000	fn3	Glyco_hydro_43	SLH	SLH
Paenibacillus sp. FSL R5-0765	WP_076214793	187220	fn3	Glyco_hydro_43	SLH	SLH	SLH
Paenibacillus sp. 1_12	WP_091176665	227727	fn3	Pec_lyase_C	SLH	SLH	SLH
Paenibacillus pabuli	WP_110001024	188195	fn3	Glyco_hydro_43	SLH	SLH	SLH
Acetivibrio cellulolyticus	WP_010250600	163939	fn3	Transglut_core	PG_binding_1
Paenibacillus sp. FSL H7-689	WP_036608536	187904	fn3	Glyco_hydro_43	SLH	SLH	SLH
Paenibacillus amylolyticus	WP_127545645	187726	fn3	Glyco_hydro_43	SLH	SLH	SLH
Paenibacillus pabuli	WP_111618970	188238	fn3	Glyco_hydro_43	SLH	SLH	SLH
Paenibacillus amylolyticus	WP_076318056	187457	fn3	Glyco_hydro_43	SLH	SLH	SLH
Paenibacillus sp. FSL R5-192	WP_036670678	188017	fn3	Glyco_hydro_43	SLH	SLH	SLH
Paenibacillus amylolyticus	WP_076327890	188204	fn3	Glyco_hydro_43	SLH	SLH	SLH
Paenibacillus sp. GM1FR	WP_100528915	188050	fn3	Glyco_hydro_43	SLH	SLH	SLH
Paenibacillus sp. CF095	WP_091031149	188062	fn3	Glyco_hydro_43	SLH	SLH	SLH
Paenibacillus sp. UNC451MF	WP_064745720	261340	fn3	Pectinesterase	CBM_X2	Pec_lyase_C	SLH	SLH	SLH
Paenibacillus amylolyticus	WP_091016755	188096	fn3	Glyco_hydro_43	SLH	SLH
unclassified Paenibacillus	WP_105598522	188037	fn3	fn3	Glyco_hydro_43	SLH	SLH
Paenibacillus agaridevorans	WP_108993769	154450	fn3	F5_F8_type_C	fn3	SLH	SLH	SLH
Paenibacillus sp. OK076	WP_090897022	187620	fn3	Glyco_hydro_43	SLH	SLH	SLH
Paenibacillus sp. 1_12	WP_091167583	198809	fn3	Pectate_lyase_3	Cadherin-like	SLH	SLH	SLH
Paenibacillus amylolyticus	WP_133384560	188285	fn3	Glyco_hydro_43	SLH	SLH	SLH
Syntrophobotulus glycolicus	WP_013624408	213390	fn3	fn3	Flg_new	SLH	SLH	SLH
Paenibacillus sp. UNC451MF	WP_028551603	66915.5	fn3	SLH	SLH	SLH
Leptospira noumeaensis	WP_135601834	119538	fn3
Lysinibacillus sphaericus	WP_051563212	72178.9	fn3	SLH	SLH	SLH
Paenibacillus sp. 598K	WP_128657443	87969	fn3	SLH	SLH	SLH
Lysinibacillus sphaericus	WP_099806307	84788.7	fn3	SLH	SLH	SLH
Paenibacillus daejeonensis	WP_083938081	88759.2	fn3	SLH	SLH	SLH
Paenibacillus cymbidii	WP_135549248	195756	fn3	fn3	fn3	SLH	SLH	SLH
Paenibacillus ferrarius	WP_079421251	187972	fn3	F5_F8_type_C	Pectate_lyase_3	Beta_helix	SLH	SLH
Thermobacillus composti	WP_015256159	149593	fn3	Glyco_hydro_53	Big_4	SLH	SLH	SLH
Paenibacillus illinoisensis	WP_110822419	187166	fn3	Glyco_hydro_43	SLH	SLH	SLH
Gorillibacterium massiliense	WP_081756931	89807.8	fn3	SLH	SLH	SLH	Sod_Cu
Paenibacillus xylanexedens	WP_124114403	188246	fn3	Glyco_hydro_43	SLH	SLH	SLH
Paenibacillus sp. 7516	WP_095287475	187371	fn3	fn3	Glyco_hydro_43	SLH	SLH	SLH
Paenibacillus ginsengarvi	WP_120751278	303514	fn3	SLH	SLH	SLH
Paenibacillus anaericanus	WP_127194863	133722	fn3	Glyco_hydro_18	SLH	SLH
Paenibacillus baekrokdamisoli	WP_125653415	177267	fn3	Glyco_hydro_114	fn3	SLH	SLH	SLH
Paenibacillus ginsengarvi	WP_120746633	179069	fn3	fn3	fn3	fn3	SLH	SLH	SLH
Acetivibrio cellulolyticus	WP_010244452	115942	fn3	SLH	SLH	SLH
Paenibacillus chitinolyticus	WP_129112580	83158.9	fn3	SLH	SLH	SLH
Paenibacillus odorifer	WP_094903355	56610.4	fn3	SLH	SLH	SLH
Paenibacillus sambharensis	WP_111148665	59882.9	fn3	SLH	SLH	SLH
Paenibacillus durus	WP_082210271	98674.5	fn3	fn3	fn3	SLH	SLH	SLH
Paenibacillus sp. FSL R7-277	WP_051478032	131485	fn3	SLH	SLH	SLH
Paenibacillus polysaccharolyticus	WP_090924002	189203	fn3	Glyco_hydro_43	SLH	SLH	SLH
Cohnella faecalis	WP_119147350	57325.6	fn3	SLH	SLH	SLH
Paenibacillus durus	WP_052410150	107950	fn3	fn3	fn3	SLH	SLH	SLH
Bacillus sp. YR335	WP_111618202	23969.7	Gram_pos_anchor
Virgibacillus subterraneus	WP_092504751	60051.8	Gram_pos_anchor
Alkalihalobacterium bogoriense	WP_026672838	93588.1	Gram_pos_anchor
Virgibacillus salinus	WP_092493805	59842.7	Gram_pos_anchor
Bacillus sp. JCM 19034	WP_062051922	35315.5	Gram_pos_anchor
Niallia nealsonii	WP_084668692	18247.8	Gram_pos_anchor
Virgibacillus dokdonensis	WP_116279192	65828.7	Gram_pos_anchor
unclassified Bacillus (in: Bacteria)	WP_081773119	14811.5	Gram_pos_anchor
Lottiidibacillus patelloidae	WP_094926769	37402.3	Gram_pos_anchor
Bacillus marisflavi	WP_053429177	74466.4	Gram_pos_anchor
Bacillus sp. OK085	WP_132094331	15343.2	Gram_pos_anchor
Bacillus sp. Leaf406	WP_056540669	74544.7	Gram_pos_anchor
Rossellomorea marisflavi	WP_053072529	74411.4	Gram_pos_anchor
Rossellomorea marisflavi	WP_053073042	74422.4	Gram_pos_anchor
Rossellomorea marisflavi	WP_053071939	74495.5	Gram_pos_anchor
Rossellomorea marisflavi	WP_079515554	74452.4	Gram_pos_anchor
Rossellomorea marisflavi	WP_063190481	74435.5	Gram_pos_anchor
Caldibacillus thermoamylovorans	WP_108898650	59872.5	Gram_pos_anchor
Robertmurraya yapensis	WP_126410959	87820.1	Gram_pos_anchor
Robertmurraya kyonggiensis	WP_136831135	88331.7	Gram_pos_anchor
Robertmurraya massiliosenegalensis	WP_019154216	90146.1	Gram_pos_anchor
Bacillus taeanensis	WP_113805924	21714.7	Gram_pos_anchor
Bacillus sinesaloumensis	WP_077620900	13792.3	Gram_pos_anchor
Bacillus sp. 1NLA3E	WP_015595801	48354.9	Gram_pos_anchor
Paraliobacillus sp. X-1268	WP_117161236	39326.4	Gram_pos_anchor
Clostridium cellulovorans	WP_010073457	107599	Gram_pos_anchor
Gracilibacillus massiliensis	WP_058306554	40624.6	Gram_pos_anchor
Fredinandcohnia aciditolerans	WP_121445545	42433.8	Gram_pos_anchor
Virgibacillus dakarensis	WP_088052699	79164	Gram_pos_anchor
Terrabacteria group Bacteria.	WP_102414777	79106	Gram_pos_anchor
Clostridium	WP_111928265	78057.6	Gram_pos_anchor
Clostridium sartagoforme	WP_016205585	31565.3	Gram_pos_anchor
Clostridium intestinale	WP_021803160	68457.9	Gram_pos_anchor
Bacillaceae	WP_088076812	39116.6	Gram_pos_anchor
Vagococcus entomophilus	WP_126821594	85964.5	Gram_pos_anchor
Jeotgalicoccus nanhaiensis	WP_135097083	106218	Gram_pos_anchor
Gordonibacter sp. An230	WP_087193973	53919.5	Gram_pos_anchor
Streptococcus sinensis	WP_084578619	79518	Gram_pos_anchor
Clostridium cellulovorans	WP_010075990	70119.7	Gram_pos_anchor
Gracilibacillus kekensis	WP_084543406	16694.3	Gram_pos_anchor
Jeotgalicoccus psychrophilus	WP_026859743	121914	Gram_pos_anchor
Clostridium tertium	WP_111928347	100290	Gram_pos_anchor
Halolactibacillus alkaliphilus	WP_089801718	112474	Gram_pos_anchor
Jeotgalicoccus saudimassiliensis	WP_035809110	117615	Gram_pos_anchor
Jeotgalicoccus aerolatus	WP_092594893	127158	Gram_pos_anchor
Halolactibacillus	WP_062323039	110714	Gram_pos_anchor
Pseudoflavonifractor sp. An44	WP_087369087	64840.2	Gram_pos_anchor
Streptococcus pneumoniae	WP_050364741	41273.5	Gram_pos_anchor
Salinicoccus kekensis	WP_097042600	145006	Gram_pos_anchor
Streptococcus pneumoniae	WP_088803830	39914.1	Gram_pos_anchor
Streptococcus pneumoniae	WP_078846601	42255.5	Gram_pos_anchor
Streptococcus pneumoniae	WP_050973647	41398.7	Gram_pos_anchor
Streptococcus pneumoniae	WP_050315806	40541.8	Gram_pos_anchor
Pseudoflavonifractor sp. An176	WP_087229385	65255.7	Gram_pos_anchor
Streptococcus pneumoniae	WP_078374202	39353.6	Gram_pos_anchor
Streptococcus pneumoniae	WP_078918563	39428.6	Gram_pos_anchor
Streptococcus pneumoniae	WP_078748856	39418.6	Gram_pos_anchor
Streptococcus pneumoniae	WP_050389354	39664.8	Gram_pos_anchor
Streptococcus suis	WP_099806752	102406	Gram_pos_anchor
Streptococcus pseudopneumoniae	WP_119943717	23479.8	Gram_pos_anchor
Clostridium	WP_099345837	35139.1	Gram_pos_anchor
Streptococcus entericus	WP_083907106	122745	Gram_pos_anchor
Streptococcus suis	WP_105097190	103387	Gram_pos_anchor
Clostridium	WP_008680646	35169.1	Gram_pos_anchor
Gemella cuniculi	WP_027129997	86624.5	Gram_pos_anchor
Massilistercora timonensis	WP_106789745	63941.8	Gram_pos_anchor
Streptococcus sp. DD10	WP_067195279	57344	Gram_pos_anchor
Streptococcus agalactiae	WP_132868087	25629.9	Gram_pos_anchor
Streptococcus pseudopneumoniae	WP_049530735	32413.4	Gram_pos_anchor
Streptococcus pneumoniae	WP_128973544	25827.4	Gram_pos_anchor
Streptococcus pneumoniae	WP_129075116	24609.2	Gram_pos_anchor
Streptococcus oralis	WP_125395203	57870.5	Gram_pos_anchor
Streptococcus pneumoniae	WP_057602199	41445.6	Gram_pos_anchor
Jeotgalicoccus marinus	WP_026866367	125296	Gram_pos_anchor
Streptococcus pneumoniae	WP_050153695	43670.9	Gram_pos_anchor
Streptococcus sp. DD10	WP_067195697	22332	Gram_pos_anchor
Streptococcus pneumoniae	WP_050229467	43686.9	Gram_pos_anchor
Streptococcus pneumoniae	WP_079102152	39200.4	Gram_pos_anchor
Streptococcus pneumoniae	WP_079199531	43285.2	Gram_pos_anchor
Streptococcus pneumoniae	WP_078972437	43285.2	Gram_pos_anchor
Lachnoclostridium phocaeense	WP_076779342	64762.7	Gram_pos_anchor
Streptococcus pneumoniae	WP_129559690	23829.4	Gram_pos_anchor
Streptococcus oralis	WP_125448274	98234.6	Gram_pos_anchor
Streptococcus pneumoniae	WP_079046444	42692.5	Gram_pos_anchor
Halolactibacillus halophilus	WP_089830588	118630	Gram_pos_anchor
Streptococcus pneumoniae	WP_042757263	23943.2	Gram_pos_anchor
Streptococcus pneumoniae	WP_050101614	39651.5	Gram_pos_anchor
Streptococcus suis	WP_044775389	93447.1	Gram_pos_anchor
Streptococcus oralis	WP_125422927	60490.3	Gram_pos_anchor
Proteiniclasticum ruminis	WP_074912556	219679	Gram_pos_anchor
Streptococcus pneumoniae	WP_088808204	39889.7	Gram_pos_anchor
Streptococcus pneumoniae	WP_050111905	36610.5	Gram_pos_anchor
Streptococcus oralis	WP_125390995	66644.1	Gram_pos_anchor
Streptococcus pneumoniae	WP_050268751	39818.7	Gram_pos_anchor
Streptococcus suis	WP_105116966	75396.8	Gram_pos_anchor
Pseudobutyrivibrio ruminis	WP_081660384	132065	Gram_pos_anchor
Pseudobutyrivibrio xylanivorans	WP_090163881	132186	Gram_pos_anchor
Streptococcus pneumoniae	WP_023931377	23815.1	Gram_pos_anchor
Streptococcus pneumoniae	WP_050972489	33430.7	Gram_pos_anchor
Gemella haemolysans	WP_003145823	41246.3	Gram_pos_anchor
Streptococcus suis	WP_105113746	74522.8	Gram_pos_anchor
Streptococcus oralis	WP_081390676	63151.2	Gram_pos_anchor
Streptococcus mitis	WP_050492342	132744	Gram_pos_anchor
Streptococcus pneumoniae	WP_050304804	38311.2	Gram_pos_anchor
Streptococcus pseudopneumoniae	WP_054392828	96640.2	Gram_pos_anchor
Streptococcus pseudopneumoniae	WP_119920041	100309	Gram_pos_anchor
Streptococcus pneumoniae	WP_088806556	39889.7	Gram_pos_anchor
Streptococcus oralis	WP_080979995	66661.2	Gram_pos_anchor
Streptococcus pseudopneumoniae	WP_100104119	100113	Gram_pos_anchor
Streptococcus	WP_054388029	100378	Gram_pos_anchor
Streptococcus pseudopneumoniae	WP_023938333	97962.8	Gram_pos_anchor
Streptococcus pneumoniae	WP_050116731	36906.8	Gram_pos_anchor
Pseudoflavonifractor sp. An85	WP_087252972	64568.9	Gram_pos_anchor
Streptococcus pseudopneumoniae	WP_001038247	97464.4	Gram_pos_anchor
Streptococcus pseudopneumoniae	WP_119947062	101532	Gram_pos_anchor
Streptococcus pseudopneumoniae	WP_119942321	100319	Gram_pos_anchor
Streptococcus pseudopneumoniae	WP_119947771	100389	Gram_pos_anchor
Streptococcus	WP_023935999	100349	Gram_pos_anchor
Streptococcus pseudopneumoniae	WP_079252894	100146	Gram_pos_anchor
Streptococcus pseudopneumoniae	WP_050971289	100118	Gram_pos_anchor
Streptococcus pseudopneumoniae	WP_001038248	100176	Gram_pos_anchor
Streptococcus pseudopneumoniae	WP_101514465	101636	Gram_pos_anchor
Streptococcus pseudopneumoniae	WP_050261668	100411	Gram_pos_anchor
Streptococcus pneumoniae	WP_050968916	37644.5	Gram_pos_anchor
Streptococcus pseudopneumoniae	WP_055356741	100963	Gram_pos_anchor
Streptococcus pneumoniae	WP_031241373	20999.3	Gram_pos_anchor
Streptococcus pneumoniae	WP_050280599	20750.3	Gram_pos_anchor
Bacillaceae	WP_081799394	39380.1	Gram_pos_anchor
Streptococcus pneumoniae	WP_078799849	20807.5	Gram_pos_anchor
Streptococcus pneumoniae	WP_055349041	19144.4	Gram_pos_anchor
Jeotgalicoccus nanhaiensis	WP_135096503	83396.6	Gram_pos_anchor
Streptococcus pseudopneumoniae	WP_049532346	100810	Gram_pos_anchor
Lachnoclostridium sp. An118	WP_087175608	67005.9	Gram_pos_anchor
Streptococcus mitis	WP_001038246	92759.9	Gram_pos_anchor
Streptococcus mitis	WP_049522306	99447.5	Gram_pos_anchor
Streptococcus sp. HMSC074F05	WP_083279693	19749.1	Gram_pos_anchor
Clostridium intestinale	WP_021800684	210446	Gram_pos_anchor
Blautia producta	WP_033140074	45010.7	Gram_pos_anchor
Streptococcus mitis	WP_004269903	25496.4	Gram_pos_anchor
Niallia circulans	WP_061798242	65546.4	Gram_pos_anchor
Streptococcus pseudopneumoniae	WP_080976006	25553.3	Gram_pos_anchor
Bacillus sp. TS-2	WP_045484804	193299	Gram_pos_anchor
Streptococcus suis	WP_105124730	93133	Gram_pos_anchor
Streptococcus sp. DD04	WP_062200040	140480	Gram_pos_anchor
Pseudogracilibacillus auburnensis	WP_110393385	24240.2	Gram_pos_anchor
Granulicatella	WP_083788971	20732.8	Gram_pos_anchor
Streptococcus pseudopneumoniae	WP_080982874	29417.6	Gram_pos_anchor
Erysipelotrichaceae	WP_120151186	79295.4	Gram_pos_anchor
Erysipelotrichaceae bacterium AF19-24AC	WP_120146201	68823.4	Gram_pos_anchor
Neobacillus massiliamazoniensis	WP_090638481	136193	PUD	PUD	CBM_48	Alpha-amylase	Alpha-amylase	DUF3372
Mesobacillus selenatarsenatis	WP_084135483	232022	PUD	Alpha-amylase	PUD	PUD	CBM_48	Alpha-amylase	Gram_pos_anchor
Evansella halocellulosilytica	WP_096185557	249693	PUD	Alpha-amylase	Malt_amylase_C	PUD	PUD	CBM_48	Alpha-amylase	Alpha-amylase
Gracilibacillus kekensis	WP_073199145	240426	PUD	PUD	Alpha-amylase	PUD	PUD	CBM_48	Alpha-amylase	Alpha-amylase	Gram_pos_anchor
Ornithinibacillus scapharcae	WP_010096400	248850	PUD	Alpha-amylase	PUD	PUD	CBM_48	Alpha-amylase	Alpha-amylase	SLH	SLH	SLH
Paenibacillus sp. FSL H8-0548	WP_076335163	277292	PUD	PUD	CBM_48	Alpha-amylase	Alpha-amylase	Big_2	PUD	Alpha-amylase	SLH	SLH	SLH
Bacillus sp. FJAT-27264	WP_083205329	262699	PUD	PUD	CBM_48	Alpha-amylase	Alpha-amylase	PUD	Alpha-amylase	SLH	SLH	SLH
Bacillus sp. FJAT-28004	WP_054026397	263607	PUD	CBM_48	Alpha-amylase	Alpha-amylase	Big_2	PUD	Alpha-amylase	SLH	SLH	SLH
Alkalicoccus chagannorensis	WP_084406332	249854	PUD	PUD	Alpha-amylase	PUD	PUD	CBM_48	Alpha-amylase	Alpha-amylase	SLH	SLH	SLH
Paenibacillus sp. FSL H8-0259	WP_076242852	278030	PUD	PUD	CBM_48	Alpha-amylase	Big_2	PUD	Alpha-amylase	SLH	SLH	SLH
Paenibacillus sp. FSL R5-0912	WP_042242019	278421	PUD	PUD	CBM_48	Alpha-amylase	Big_2	PUD	Alpha-amylase	SLH	SLH	SLH
Paenibacillus graminis	WP_042267967	275868	PUD	PUD	CBM_48	Alpha-amylase	Alpha-amylase	Big_2	PUD	Alpha-amylase	SLH	SLH	SLH
Paenibacillus sp. FSL A5-0031	WP_076268790	275940	PUD	PUD	CBM_48	Alpha-amylase	Alpha-amylase	Big_2	PUD	Alpha-amylase	SLH	SLH	SLH
Halolactibacillus alkaliphilus	WP_089803627	239536	PUD	Alpha-amylase	PUD	PUD	CBM_48	Alpha-amylase	Alpha-amylase
Paenibacillus prosopidis	WP_114378047	272939	PUD	PUD	CBM_48	Alpha-amylase	Alpha-amylase	Big_2	PUD	Alpha-amylase	SLH	SLH	SLH
Paenibacillus sp. FSL P4-0081	WP_042140933	278170	PUD	PUD	CBM_48	Alpha-amylase	Big_2	PUD	Alpha-amylase	SLH	SLH	SLH
Paenibacillus sp. FJAT-27812	WP_053372789	279378	PUD	PUD	CBM_48	Alpha-amylase	Alpha-amylase	Big_2	PUD	Alpha-amylase	SLH	SLH	SLH
Bacillus sp. FJAT-26390	WP_065386552	279392	PUD	PUD	CBM_48	Alpha-amylase	Alpha-amylase	Big_2	PUD	Alpha-amylase	SLH	SLH	SLH
Paenibacillus borealis	WP_042211634	277550	PUD	PUD	CBM_48	Alpha-amylase	Big_2	PUD	Alpha-amylase	SLH	SLH	SLH
Anaerobacillus alkaliphilus	WP_129077988	256724	PUD	Alpha-amylase	PUD	PUD	PUD	CBM_48	Alpha-amylase	Alpha-amylase	SLH	SLH	SLH
Pelagirhabdus alkalitolerans	WP_090795915	242922	PUD	PUD	Alpha-amylase	PUD	PUD	CBM_48	Alpha-amylase	Alpha-amylase
Paenibacillus wynnii	WP_084146568	252282	PUD	PUD	Alpha-amylase	Alpha-amylase	Big_2	PUD	Alpha-amylase	SLH	SLH	SLH
Paenibacillus helianthi	WP_074107306	275390	PUD	PUD	CBM_48	Alpha-amylase	Big_2	PUD	Alpha-amylase	SLH	SLH	SLH
Paenibacillus sp. P32E	WP_074083880	275542	PUD	PUD	CBM_48	Alpha-amylase	Big_2	PUD	Alpha-amylase	SLH	SLH	SLH
Paenibacillus nanensis	WP_119600729	261304	PUD	CBM_48	Alpha-amylase	Big_2	PUD	Alpha-amylase	SLH	SLH	SLH
Paenibacillus sp. NFR01	WP_091063185	273360	PUD	PUD	CBM_48	Alpha-amylase	Alpha-amylase	PUD	Alpha-amylase	SLH	SLH	SLH
Paenibacillus zeisoli	WP_127199453	263376	PUD	CBM_48	Alpha-amylase	Alpha-amylase	Big_2	PUD	Alpha-amylase	SLH	SLH	SLH
unclassified Paenibacillus	WP_094878405	275077	PUD	PUD	CBM_48	Alpha-amylase	Alpha-amylase	Big_2	PUD	Alpha-amylase	SLH	SLH	SLH
Paenibacillus sp. VTT E-133280	WP_094873919	275261	PUD	PUD	CBM_48	Alpha-amylase	Alpha-amylase	Big_2	PUD	Alpha-amylase	SLH	SLH	SLH
Paenibacillus sp. P3E	WP_074102779	275455	PUD	PUD	CBM_48	Alpha-amylase	Big_2	PUD	Alpha-amylase	SLH	SLH	SLH
Paenibacillus curdlanolyticus	WP_006037695	154203	PUD	PUD	CBM_48	Alpha-amylase	Alpha-amylase	SLH	SLH	SLH
Halolactibacillus halophilus	WP_089830355	242789	PUD	PUD	Alpha-amylase	PUD	PUD	CBM_48	Alpha-amylase	Alpha-amylase
Paenibacillus sp. Soil522	WP_056642835	273034	PUD	PUD	CBM_48	Alpha-amylase	Alpha-amylase	Big_2	PUD	Alpha-amylase	SLH	SLH	SLH
Paenibacillus	WP_076113089	273956	PUD	PUD	CBM_48	Alpha-amylase	Alpha-amylase	Big_2	PUD	Alpha-amylase	SLH	SLH	SLH
Paenibacillus sp. FSL H8-0548	WP_076337575	122341	PUD	PUD	Alpha-amylase	Malt_amylase_C	SLH	SLH	SLH
Paenibacillus macquariensis	WP_068579623	162035	PUD	PUD	CBM_48	Alpha-amylase	Alpha-amylase	SLH	SLH	SLH
Paenibacillus riograndensis	WP_060859966	275621	PUD	PUD	CBM_48	Alpha-amylase	Alpha-amylase	Big_2	PUD	Alpha-amylase	SLH	SLH	SLH
Paenibacillus odorifer	WP_076117495	275392	PUD	PUD	CBM_48	Alpha-amylase	Alpha-amylase	Big_2	PUD	Alpha-amylase	SLH	SLH	SLH
Paenibacillus odorifer	WP_076195098	282797	PUD	PUD	CBM_48	Alpha-amylase	Alpha-amylase	PUD	Alpha-amylase	SLH	SLH	SLH
Paenibacillus odorifer	WP_076126496	283316	PUD	PUD	CBM_48	Alpha-amylase	Alpha-amylase	PUD	Alpha-amylase	SLH	SLH	SLH
Paenibacillus odorifer	WP_081392478	285497	PUD	PUD	CBM_48	Alpha-amylase	Alpha-amylase	Big_2	PUD	Alpha-amylase	SLH	SLH	SLH
Paenibacillus odorifer	WP_076279392	283071	PUD	PUD	CBM_48	Alpha-amylase	Alpha-amylase	PUD	Alpha-amylase	SLH	SLH	SLH
Paenibacillus sp. FSL R5-0345	WP_042125826	275425	PUD	PUD	CBM_48	Alpha-amylase	Alpha-amylase	Big_2	PUD	Alpha-amylase	SLH	SLH	SLH
Paenibacillus sp. P46E	WP_074109723	275590	PUD	PUD	CBM_48	Alpha-amylase	PUD	Alpha-amylase	SLH	SLH	SLH
Paenibacillus odorifer	WP_076277541	281268	PUD	PUD	CBM_48	Alpha-amylase	Alpha-amylase	Big_2	PUD	Alpha-amylase	SLH	SLH	SLH
Paenibacillus odorifer	WP_081398172	284961	PUD	PUD	CBM_48	Alpha-amylase	Alpha-amylase	Big_2	PUD	Alpha-amylase	SLH	SLH	SLH
Paenibacillus odorifer	WP_076305980	285133	PUD	PUD	CBM_48	Alpha-amylase	Alpha-amylase	PUD	Alpha-amylase	SLH	SLH	SLH
Paenibacillus odorifer	WP_076309170	281105	PUD	PUD	CBM_48	Alpha-amylase	Alpha-amylase	PUD	Alpha-amylase	SLH	SLH	SLH
Paenibacillus odorifer	WP_076310222	283593	PUD	PUD	CBM_48	Alpha-amylase	Alpha-amylase	PUD	Alpha-amylase	SLH	SLH	SLH
Paenibacillus odorifer	WP_081383146	283853	PUD	PUD	CBM_48	Alpha-amylase	Alpha-amylase	PUD	Alpha-amylase	SLH	SLH	SLH
Paenibacillus	WP_076303967	283572	PUD	PUD	CBM_48	Alpha-amylase	Alpha-amylase	PUD	Alpha-amylase	SLH	SLH	SLH
Clostridium sp. C8	WP_047001140	249521	PUD	PUD	Alpha-amylase	Alpha-amylase	Big_2	Big_2	Gram_pos_anchor
Paenibacillus odorifer	WP_111503190	281376	PUD	PUD	CBM_48	Alpha-amylase	Alpha-amylase	Big_2	PUD	Alpha-amylase	SLH	SLH	SLH
Paenibacillus odorifer	WP_081389021	285185	PUD	PUD	CBM_48	Alpha-amylase	Alpha-amylase	Big_2	PUD	Alpha-amylase	SLH	SLH	SLH
Paenibacillus riograndensis	WP_046502253	278688	PUD	PUD	CBM_48	Alpha-amylase	Alpha-amylase	Big_2	PUD	Alpha-amylase	SLH	SLH	SLH
Paenibacillus	WP_076206301	283040	PUD	PUD	CBM_48	Alpha-amylase	Alpha-amylase	Big_2	PUD	Alpha-amylase	SLH	SLH	SLH
Paenibacillus odorifer	WP_076214379	283439	PUD	PUD	CBM_48	Alpha-amylase	Alpha-amylase	PUD	Alpha-amylase	SLH	SLH	SLH
Paenibacillus	WP_036684384	283441	PUD	PUD	CBM_48	Alpha-amylase	Alpha-amylase	PUD	Alpha-amylase	SLH	SLH	SLH
Paenibacillus odorifer	WP_076179635	283639	PUD	PUD	CBM_48	Alpha-amylase	Alpha-amylase	PUD	Alpha-amylase	SLH	SLH	SLH
Paenibacillus	WP_076224107	283469	PUD	PUD	CBM_48	Alpha-amylase	Alpha-amylase	PUD	Alpha-amylase	SLH	SLH	SLH
Paenibacillus odorifer	WP_080742441	283346	PUD	PUD	CBM_48	Alpha-amylase	Alpha-amylase	PUD	Alpha-amylase	SLH	SLH	SLH
Paenibacillus	WP_081393327	284140	PUD	PUD	CBM_48	Alpha-amylase	Alpha-amylase	PUD	Alpha-amylase	SLH	SLH	SLH
Paenibacillus	WP_081384063	284164	PUD	PUD	CBM_48	Alpha-amylase	Alpha-amylase	PUD	Alpha-amylase	SLH	SLH	SLH
Paenibacillus odorifer	WP_076144227	283375	PUD	PUD	CBM_48	Alpha-amylase	Alpha-amylase	PUD	Alpha-amylase	SLH	SLH	SLH
Paenibacillus odorifer	WP_076316675	283892	PUD	PUD	CBM_48	Alpha-amylase	Alpha-amylase	PUD	Alpha-amylase	SLH	SLH	SLH
Paenibacillus	WP_076271946	281035	PUD	PUD	CBM_48	Alpha-amylase	Alpha-amylase	PUD	Alpha-amylase	SLH	SLH	SLH
Clostridium tertium	WP_099346431	251620	PUD	PUD	Alpha-amylase	Alpha-amylase	Big_2	Big_2
Clostridium	WP_008679692	251594	PUD	PUD	Alpha-amylase	Alpha-amylase	Big_2	Big_2
Clostridium tertium	WP_111931510	251621	PUD	PUD	Alpha-amylase	Alpha-amylase	Big_2	Big_2
Clostridium tertium	WP_111927876	251635	PUD	PUD	Alpha-amylase	Alpha-amylase	Big_2	Big_2
Paenibacillus sp. OV191	WP_110771276	264672	PUD	PUD	CBM_48	Alpha-amylase	Alpha-amylase	Big_2	PUD	Alpha-amylase	SLH	SLH	SLH
Paenibacillus jilunlii	WP_062524641	277382	PUD	PUD	CBM_48	Alpha-amylase	Alpha-amylase	Big_2	PUD	Alpha-amylase	SLH	SLH	SLH
Paenibacillus paeoniae	WP_116048206	263041	PUD	CBM_48	Alpha-amylase	Big_2	PUD	Alpha-amylase	SLH	SLH	SLH
Paenibacillus sp. FSL H7-0737	WP_042186325	274771	PUD	PUD	CBM_48	Alpha-amylase	Alpha-amylase	Big_2	PUD	Alpha-amylase	SLH	SLH	SLH
Paenibacillus	WP_076300001	274803	PUD	PUD	CBM_48	Alpha-amylase	Alpha-amylase	Big_2	PUD	Alpha-amylase	SLH	SLH	SLH
Paenibacillus odorifer	WP_076284194	274810	PUD	PUD	CBM_48	Alpha-amylase	Alpha-amylase	Big_2	PUD	Alpha-amylase	SLH	SLH	SLH
Paenibacillus sp. FSL H7-0357	WP_038588483	273824	PUD	PUD	CBM_48	Alpha-amylase	Big_2	PUD	Alpha-amylase	SLH	SLH	SLH
Paenibacillus pinisoli	WP_120114171	262003	PUD	CBM_48	Alpha-amylase	PUD	Alpha-amylase	SLH	SLH	SLH
Paenibacillus sp. HW567	WP_019912221	276110	PUD	PUD	CBM_48	Alpha-amylase	Big_2	PUD	Alpha-amylase	SLH	SLH	SLH
Paenibacillus etheri	WP_060624664	281870	PUD	PUD	CBM_48	Alpha-amylase	Alpha-amylase	Big_2	PUD	Alpha-amylase	SLH	SLH	SLH
Paenibacillus stellifer	WP_052098301	181934	PUD	PUD	Alpha-amylase	SLH	SLH
Paenibacillus odorifer	WP_081393991	285865	PUD	PUD	CBM_48	Alpha-amylase	Alpha-amylase	PUD	Alpha-amylase	SLH	SLH	SLH
Paenibacillus sp. 1011MAR3C5	WP_119801890	262751	PUD	CBM_48	Alpha-amylase	Big_2	PUD	Alpha-amylase	SLH	SLH	SLH
Paenibacillus castaneae	WP_102709447	178557	PUD	PUD	CBM_48	Alpha-amylase	Alpha-amylase	SLH	SLH	SLH
Paenibacillus camerounensis	WP_042201808	274048	PUD	PUD	CBM_48	Alpha-amylase	Alpha-amylase	Big_2	PUD	Alpha-amylase	SLH	SLH	SLH
Halolactibacillus miurensis	WP_089853359	242559	PUD	PUD	Alpha-amylase	PUD	PUD	CBM_48	Alpha-amylase	Alpha-amylase
Paenibacillus sp. FSL R7-0331	WP_042174836	274164	PUD	PUD	CBM_48	Alpha-amylase	Alpha-amylase	Big_2	PUD	Alpha-amylase	SLH	SLH	SLH
Halolactibacillus sp. JCM 19043	WP_082394580	127701	PUD	CBM_48	Alpha-amylase	Alpha-amylase
Paenibacillus typhae	WP_090713749	273503	PUD	PUD	CBM_48	Alpha-amylase	Alpha-amylase	Big_2	PUD	Alpha-amylase	SLH	SLH	SLH
Streptohalobacillus salinus	WP_110250255	242333	PUD	PUD	Alpha-amylase	PUD	PUD	CBM_48	Alpha-amylase	Alpha-amylase
Clostridium tertium	WP_097033802	251439	PUD	PUD	Alpha-amylase	Alpha-amylase	Big_2	Big_2	Gram_pos_anchor
Paenibacillus	WP_036636425	179324	PUD	PUD	CBM_48	Alpha-amylase	Alpha-amylase	SLH	SLH	SLH
Paenibacillus sp. FSL R7-0273	WP_039871593	274798	PUD	PUD	CBM_48	Alpha-amylase	Alpha-amylase	Big_2	PUD	Alpha-amylase	SLH	SLH	SLH
Paenibacillus glacialis	WP_068536794	278573	PUD	PUD	CBM_48	Alpha-amylase	Alpha-amylase	Big_2	PUD	Alpha-amylase	SLH	SLH	SLH
Clostridium nigeriense	WP_066894408	245493	PUD	PUD	Alpha-amylase	Alpha-amylase	Big_2
Paenibacillus glucanolyticus	WP_076152609	179160	PUD	PUD	CBM_48	Alpha-amylase	Alpha-amylase	SLH	SLH	SLH
Paenibacillus sp. MDMC362	WP_113059108	179865	PUD	PUD	CBM_48	Alpha-amylase	Alpha-amylase	SLH	SLH	SLH
Paenibacillus vortex	WP_006207714	179175	PUD	PUD	CBM_48	Alpha-amylase	Alpha-amylase	SLH	SLH	SLH
Paenibacillus glucanolyticus	WP_063478357	179078	PUD	PUD	CBM_48	Alpha-amylase	Alpha-amylase	SLH	SLH	SLH
Paenibacillus herberti	WP_089526969	246672	PUD	PUD	CBM_48	Alpha-amylase	Alpha-amylase	PUD	Alpha-amylase	SLH	SLH	SLH
Paenibacillaceae bacterium GAS479	WP_090785360	248152	PUD	PUD	CBM_48	Alpha-amylase	Alpha-amylase	PUD	Alpha-amylase	SLH	SLH	SLH
Paenibacillus crassostreae	WP_082865840	261343	PUD	PUD	CBM_48	Alpha-amylase	Alpha-amylase	Big_2	PUD	Alpha-amylase	SLH	SLH	SLH
Paenibacillus anaericanus	WP_127193078	165414	PUD	PUD	CBM_48	Alpha-amylase	Alpha-amylase	SLH	SLH	SLH
Paenibacillus pasadenensis	WP_084137349	252246	PUD	PUD	CBM_48	Alpha-amylase	Alpha-amylase	PUD	Alpha-amylase	SLH	SLH	SLH
Paenibacillus	WP_101808014	250074	PUD	PUD	CBM_48	Alpha-amylase	Alpha-amylase	PUD	Alpha-amylase	SLH	SLH	SLH
Paenibacillus	WP_076322514	180149	PUD	PUD	CBM_48	Alpha-amylase	Alpha-amylase	SLH	SLH	SLH
Paenibacillus wynnii	WP_084146942	126430	PUD	PUD	Alpha-amylase	Alpha-amylase	Malt_amylase_C	Big_2	SLH	SLH
Paenibacillus curdlanolyticus	WP_083814109	181847	PUD	PUD	Alpha-amylase	SLH	SLH	SLH
Paenibacillus sp. EZ-K15	WP_098741511	180020	PUD	PUD	CBM_48	Alpha-amylase	Alpha-amylase	SLH	SLH	SLH
Paenibacillus sp. LC231	WP_071219198	179367	PUD	PUD	CBM_48	Alpha-amylase	Alpha-amylase	SLH	SLH	SLH
Fontibacillus panacisegetis	WP_091235196	167768	PUD	PUD	CBM_48	Alpha-amylase	Alpha-amylase	SLH	SLH	SLH
Paenibacillus faecalis	WP_106769246	280481	PUD	PUD	CBM_48	Alpha-amylase	Alpha-amylase	Big_2	PUD	Alpha-amylase	SLH	SLH	SLH
Paenibacillus sp. GM2FR	WP_100539763	275660	PUD	PUD	CBM_48	Alpha-amylase	Alpha-amylase	Big_2	PUD	Alpha-amylase	SLH	SLH	SLH
Paenibacillus lautus	WP_127594018	180188	PUD	PUD	CBM_48	Alpha-amylase	Alpha-amylase	SLH	SLH	SLH
Paenibacillus lautus	WP_119850408	275719	PUD	PUD	CBM_48	Alpha-amylase	Alpha-amylase	Big_2	PUD	Alpha-amylase	SLH	SLH	SLH
Gorillibacterium massiliense	WP_052339510	187932	PUD	PUD	Alpha-amylase	SLH	SLH	SLH
Paenibacillus lautus	WP_096774847	275906	PUD	PUD	CBM_48	Alpha-amylase	Alpha-amylase	Big_2	PUD	Alpha-amylase	SLH	SLH	SLH
Paenibacillus sp. DMB20	WP_046677446	180725	PUD	PUD	CBM_48	Alpha-amylase	Alpha-amylase	SLH	SLH	SLH
Paenibacillus sp. Y412MC10	WP_012818575	275740	PUD	PUD	CBM_48	Alpha-amylase	Alpha-amylase	Big_2	PUD	Alpha-amylase	SLH	SLH	SLH
Fontibacillus phaseoli	WP_114497665	191595	PUD	Alpha-amylase	Malt_amylase_C	SLH	SLH	SLH
unclassified Paenibacillus	WP_036664810	275481	PUD	PUD	CBM_48	Alpha-amylase	Alpha-amylase	Big_2	PUD	Alpha-amylase	SLH	SLH	SLH
Bacillus sp. FJAT-18019	WP_053490347	181113	PUD	PUD	CBM_48	Alpha-amylase	Alpha-amylase	SLH	SLH	SLH
Paenibacillus sp. HGF5	WP_009593915	275765	PUD	PUD	CBM_48	Alpha-amylase	Alpha-amylase	Big_2	PUD	Alpha-amylase	SLH	SLH	SLH
Paenibacillus sp. cl141a	WP_090910257	275439	PUD	PUD	CBM_48	Alpha-amylase	Alpha-amylase	Big_2	PUD	Alpha-amylase	SLH	SLH	SLH
unclassified Roseburia	WP_117840833	167825	PUD	Alpha-amylase
Roseburia sp. 499	WP_083655182	165350	PUD	Alpha-amylase
Clostridium acidisoli	WP_084113239	139189	PUD	PUD	CBM_48	Alpha-amylase
Gracilibacillus ureilyticus	WP_089742876	259080	PUD	PUD	Alpha-amylase	PUD	PUD	CBM_48	Alpha-amylase	Alpha-amylase	SLH	SLH	SLH
Salipaludibacillus neizhouensis	WP_110938615	227393	PUD	PUD	Alpha-amylase	PUD	PUD	CBM_48	Alpha-amylase	Alpha-amylase
Roseburia inulinivorans	WP_118930232	144662	PUD	Alpha-amylase
Roseburia inulinivorans	WP_118202947	144336	PUD	Alpha-amylase
Roseburia inulinivorans	WP_055040176	144606	PUD	Alpha-amylase
Roseburia inulinivorans	WP_007889027	144498	PUD	Alpha-amylase
Roseburia inulinivorans	WP_118582034	144397	PUD	Alpha-amylase
Fontibacillus phaseoli	WP_114494787	165574	PUD	PUD	CBM_48	Alpha-amylase	Alpha-amylase	SLH	SLH	SLH
Roseburia inulinivorans	WP_118111901	144977	PUD	Alpha-amylase
Roseburia inulinivorans	WP_118093025	144453	PUD	Alpha-amylase
Roseburia inulinivorans	WP_082430389	137600	PUD	Alpha-amylase
Paenibacillus ihbetae	WP_099477801	180282	PUD	PUD	CBM_48	Alpha-amylase	Alpha-amylase	SLH	SLH	SLH
Fontibacillus panacisegetis	WP_091235658	191082	PUD	Alpha-amylase	SLH	SLH	SLH
Paenibacillus ihbetae	WP_077570302	179935	PUD	PUD	CBM_48	Alpha-amylase	Alpha-amylase	SLH	SLH	SLH
Paenibacillus sp. CAA11	WP_108464117	273471	PUD	CBM_48	Alpha-amylase	Big_2	Big_2	PUD	Alpha-amylase	SLH	SLH	SLH
Bacillales	WP_028404131	179601	PUD	PUD	CBM_48	Alpha-amylase	Alpha-amylase	SLH	SLH	SLH
Paenisporosarcina sp. HGH0030	WP_016428201	251514	PUD	Alpha-amylase	PUD	PUD	CBM_48	Alpha-amylase	Alpha-amylase	SLH	SLH	SLH
Gorillibacterium timonense	WP_058303075	186763	PUD	PUD	Alpha-amylase	SLH	SLH	SLH
Mesobacillus subterraneus	WP_044390279	250705	PUD	Alpha-amylase	PUD	PUD	CBM_48	Alpha-amylase	SLH	SLH	SLH
Paenibacillus bouchesdurhonensis	WP_110930173	293182	PUD	CBM_48	Alpha-amylase	Big_2	Big_2	PUD	Alpha-amylase	SLH	SLH	SLH
Paenibacillus lentus	WP_125081201	293883	PUD	CBM_48	Alpha-amylase	Alpha-amylase	Big_2	Big_2	PUD	Alpha-amylase	SLH	SLH	SLH
Bacillus	WP_009792886	247837	PUD	Alpha-amylase	PUD	PUD	CBM_48	Alpha-amylase	Alpha-amylase	SLH	SLH	SLH
Paenibacillus ferrarius	WP_079414257	188537	Laminin_G_3	DUF5011	SLH	SLH	SLH
Paenibacillus alginolyticus	WP_064743401	163857	Laminin_G_3	DUF5011	SLH	SLH	SLH
Paenibacillus alginolyticus	WP_127528197	161424	Laminin_G_3	DUF5011	SLH	SLH	SLH
Paenibacillus sp. YN15	WP_113017418	249886	Laminin_G_3	Big_2	Laminin_G_3	Big_2	Big_2	Big_2	Glyco_hydro_43	DUF5011	SLH	SLH	SLH
Paenibacillus whitsoniae	WP_126141421	232543	Laminin_G_3	Big_2	Laminin_G_3	Big_2	Big_2	Big_2	Glyco_hydro_43	SLH	SLH	SLH
Paenibacillus sp. Soil750	WP_056617358	248944	Laminin_G_3	Big_2	Laminin_G_3	Big_2	Big_2	Big_2	Glyco_hydro_43	DUF5011	SLH	SLH	SLH
Paenibacillus sp. P3E	WP_083609647	210168	Laminin_G_3	Glyco_hydro_32N	Glyco_hydro_32C	SLH	SLH	SLH
unclassified Paenibacillus	WP_072335885	249617	Laminin_G_3	Big_2	Laminin_G_3	Big_2	Big_2	Big_2	DUF5011	SLH	SLH	SLH
Paenibacillus sp. Soil766	WP_057310510	232815	Laminin_G_3	Big_2	Laminin_G_3	Big_2	Big_2	Big_2	SLH	SLH	SLH
Paenibacillus helianthi	WP_083606674	215069	Laminin_G_3	Glyco_hydro_32N	Glyco_hydro_32C	SLH	SLH	SLH
Paenibacillus sp. P32E	WP_083612149	211774	Laminin_G_3	Glyco_hydro_32N	Glyco_hydro_32C	SLH	SLH	SLH
Halolactibacillus alkaliphilus	WP_089801501	183485	Laminin_G_3	Glyco_hydro_43	GH43_C	Laminin_G_3	Laminin_G_3
Gracilibacillus massiliensis	WP_058306662	232419	Laminin_G_3	Laminin_G_3	Laminin_G_3	Big_2	Gram_pos_anchor
Paenibacillus sp. P46E	WP_074114350	231993	Laminin_G_3	Glyco_hydro_32N	Glyco_hydro_32C	SLH	SLH	SLH
Bacillus sp. FJAT-45505	WP_100361125	198380	Laminin_G_3	Laminin_G_3	Big_2
Paenibacillus sp. 1011MAR3C5	WP_119802388	250499	Laminin_G_3	Big_2	Laminin_G_3	Big_2	Big_2	Big_2	DUF5011	SLH	SLH	SLH
Paenibacillus wynnii	WP_084146598	208540	Laminin_G_3	Glyco_hydro_32N	Glyco_hydro_32C	SLH	SLH	SLH
Paenibacillus riograndensis	WP_020434234	213367	Laminin_G_3	Glyco_hydro_32N	Glyco_hydro_32C	SLH	SLH	SLH
Paenibacillus sp. Leaf72	WP_081418704	212051	Laminin_G_3	Big_4	Laminin_G_3	Big_4	SLH	SLH	SLH
Paenibacillus sp. FSL R7-0331	WP_081947711	210322	Laminin_G_3	Glyco_hydro_32N	Glyco_hydro_32C	SLH	SLH	SLH
Paenibacillus sp. FSL H8-0259	WP_076244109	231054	Laminin_G_3	Glyco_hydro_32N	Glyco_hydro_32C	SLH	SLH	SLH
Paenibacillus sp. IHB B 3415	WP_083442408	231657	Laminin_G_3	Glyco_hydro_32N	Glyco_hydro_32C	SLH	SLH	SLH
Paenibacillus sp. FSL P4-0081	WP_081970120	231969	Laminin_G_3	Glyco_hydro_32N	Glyco_hydro_32C	SLH	SLH	SLH
Gracilibacillus orientalis	WP_091484941	198584	Laminin_G_3	Laminin_G_3	Big_2
Paenibacillus sp. NFR01	WP_091067211	197621	Laminin_G_3	Glyco_hydro_32N	Glyco_hydro_32C	SLH
Paenibacillus borealis	WP_081972176	212252	Laminin_G_3	Glyco_hydro_32N	Glyco_hydro_32C	SLH	SLH	SLH
Paenibacillus riograndensis	WP_082727091	213984	Laminin_G_3	Glyco_hydro_32N	Glyco_hydro_32C	SLH	SLH	SLH
Paenibacillus camerounensis	WP_086074337	209690	Laminin_G_3	Glyco_hydro_32N	Glyco_hydro_32C	SLH	SLH	SLH
Paenibacillus sonchi	WP_083886384	213314	Laminin_G_3	Glyco_hydro_32N	Glyco_hydro_32C	SLH	SLH	SLH
Paenibacillus sp. BIHB 4019	WP_099521461	212532	Laminin_G_3	Big_4	Laminin_G_3	Big_4	SLH	SLH	SLH
Halalkalibacter hemicellulosilyticus	WP_035340957	174992	Laminin_G_3
Paenibacillus sambharensis	WP_111147956	119118	Laminin_G_3	Big_2	DUF4959	SLH	SLH	SLH
Gracilibacillus kekensis	WP_084543400	232865	Laminin_G_3	Laminin_G_3	Laminin_G_3	Big_2
Paenibacillus algorifonticola	WP_082110906	214471	Laminin_G_3	Big_4	Laminin_G_3	Big_4	SLH	SLH	SLH
Paenibacillus algorifonticola	WP_052736817	265554	Laminin_G_3	Big_4	Glyco_hydro_43	F5_F8_type_C	Glyco_hydro_43	F5_F8_type_C	SLH	SLH	SLH
Paenibacillus sp. BIHB 4019	WP_099517446	273611	Laminin_G_3	Big_4	Glyco_hydro_43	F5_F8_type_C	Glyco_hydro_43	F5_F8_type_C	SLH	SLH	SLH
Paenibacillus sp. Leaf72	WP_056031745	270779	Laminin_G_3	Big_4	Glyco_hydro_43	F5_F8_type_C	Glyco_hydro_43	F5_F8_type_C	SLH	SLH	SLH
Paenibacillus sp. FSL R7-0273	WP_083684200	211945	Laminin_G_3	Glyco_hydro_32N	Glyco_hydro_32C	SLH	SLH	SLH
Paenibacillus sp. FSL R7-0273	WP_081957476	212885	Laminin_G_3	Glyco_hydro_32N	Glyco_hydro_32C	SLH	SLH	SLH
Paenibacillus sp. SY21-1	WP_137184635	244590	Laminin_G_3	Laminin_G_3	SLH	SLH	SLH
Paenibacillus ihuae	WP_082451718	211053	Laminin_G_3	Glyco_hydro_32N	Glyco_hydro_32C	SLH	SLH	SLH
Paenibacillus mucilaginosus	WP_013915607	229221	Laminin_G_3	Glyco_hydro_32N	Glyco_hydro_32C	SLH	SLH	SLH
Paenibacillus crassostreae	WP_082865798	208723	Laminin_G_3	Glyco_hydro_32N	Glyco_hydro_32C	SLH	SLH	SLH
Paenibacillus bouchesdurhonensis	WP_110931908	209143	Laminin_G_3	Glyco_hydro_32N	Glyco_hydro_32C	SLH	SLH	SLH
Litchfieldia salsa	WP_090857040	239803	Laminin_G_3	Laminin_G_3	Laminin_G_3	Big_2	Gram_pos_anchor
Paenibacillus sp. oral taxon 786	WP_009224306	209610	Laminin_G_3	Glyco_hydro_32N	Glyco_hydro_32C	SLH	SLH	SLH
Clostridium manihotivorum	WP_128216026	141404	Laminin_G_3	Big_2	Big_2	Glyco_hydro_43	GH43_C	Big_2	Gram_pos_anchor
Paenibacillus sp. SY21-1	WP_137186931	274685	Laminin_G_3	Big_4	Glyco_hydro_43	F5_F8_type_C	Glyco_hydro_43	F5_F8_type_C	SLH	SLH	SLH
Desulfatibacillum aliphaticivorans	WP_136360596	434724	Laminin_G_3	Big_5	Beta_helix	Beta_helix	Beta_helix
Desulfatibacillum alkenivorans	WP_073472079	435956	Laminin_G_3	Big_5	Beta_helix	Beta_helix	Beta_helix
Paenibacillus mucilaginosus	WP_016362498	229002	Laminin_G_3	Glyco_hydro_32N	Glyco_hydro_32C	SLH	SLH	SLH
Bacillus sp. FJAT-45505	WP_100361124	120068	Laminin_G_3	Glyco_hydro_43	Big_2
Desulfatibacillum aliphaticivorans	WP_084511564	414233	Laminin_G_3	Big_5	Beta_helix	Beta_helix	Beta_helix
Paenibacillus riograndensis	WP_046504977	232376	Laminin_G_3	Big_4	Laminin_G_3	Big_4	Big_4	Big_4	SLH	SLH	SLH
Clostridium manihotivorum	WP_128213888	260541	Laminin_G_3	Alpha-L-AF_C	Laminin_G_3	Big_2	Big_2	Glyco_hydro_43	GH43_C
Paenibacillus antibioticophila	WP_049895153	248771	Laminin_G_3	Big_2	Laminin_G_3	Big_2	Big_2	Big_2	Glyco_hydro_43	DUF5011	SLH	SLH	SLH
Gracilibacillus massiliensis	WP_058306570	191791	Laminin_G_3	Laminin_G_3	Glyco_hydro_43	Laminin_G_3	Glyco_hydro_43
Paenibacillus sp. BIHB 4019	WP_099519060	183854	Laminin_G_3	Alpha-L-AF_C	DUF1080	Big_4	SLH	SLH	SLH
Gracilibacillus kekensis	WP_073202193	192158	Laminin_G_3	Laminin_G_3	Laminin_G_3	Glyco_hydro_43
Paenibacillus terrigena	WP_051106941	229093	Laminin_G_3	DUF5011	Big_2	Big_2	Cadherin-like	Big_2	Cadherin-like	Big_2	SLH	SLH
Paenibacillus pectinilyticus	WP_084224763	188738	Laminin_G_3	CBM_6	Pectate_lyase_3	SLH	SLH	SLH
Paenibacillus sp. Leaf72	WP_056041191	182529	Laminin_G_3	Alpha-L-AF_C	DUF1080	Big_4	SLH	SLH	SLH
Paenibacillus algorifonticola	WP_052737197	183236	Laminin_G_3	Alpha-L-AF_C	DUF1080	Big_4	SLH	SLH	SLH
Paenibacillus baekrokdamisoli	WP_125661335	219834	Laminin_G_3	DUF5011	Big_2	Big_2	Cadherin-like	Big_2	Cadherin-like	SLH	SLH	SLH
Paenibacillus	WP_081393474	210360	Laminin_G_3	Glyco_hydro_32N	Glyco_hydro_32C	SLH	SLH	SLH
Bacillus sp. FJAT-26390	WP_082198317	251553	Laminin_G_3	DUF5011	Big_2	Big_2	Cadherin-like	Laminin_G_3	Metallophos	Big_4	SLH	SLH
Paenibacillus sp. FJAT-27812	WP_082311135	251376	Laminin_G_3	DUF5011	Big_2	Big_2	Cadherin-like	Laminin_G_3	Metallophos	Big_4	SLH	SLH
Paenibacillus algorifonticola	WP_082110908	209315	Laminin_G_3	Glyco_hydro_32N	Glyco_hydro_32C	SLH	SLH	SLH
Ruminiclostridium papyrosolvens	WP_004619590	212046	Laminin_G_3	CBM9_1	SLH	SLH	SLH
Paenibacillus sp. Leaf72	WP_081418718	209105	Laminin_G_3	Glyco_hydro_32N	Glyco_hydro_32C	SLH	SLH	SLH
Paenibacillus cellulosilyticus	WP_110045384	211424	Laminin_G_3	Laminin_G_3	Glyco_hydro_39	SLH	SLH	SLH
unclassified Paenibacillus	WP_105598069	299135	Laminin_G_3	Big_2	Laminin_G_3	Laminin_G_3	Laminin_G_3	Big_2	DUF4959	fn3	SLH	SLH	SLH
Gracilibacillus kekensis	WP_073199302	171547	Laminin_G_3	Big_2
Paenibacillus sp. BGI2013	WP_101313355	290354	Laminin_G_3	Big_2	Laminin_G_3	Laminin_G_3	Laminin_G_3	Big_2	SLH	SLH	SLH
Paenibacillus sp. PCH8	WP_105407774	299454	Laminin_G_3	Big_2	Laminin_G_3	Laminin_G_3	Laminin_G_3	Big_2	DUF4959	fn3	SLH	SLH	SLH
Paenibacillus sp. FSL R5-0765	WP_076209085	289899	Laminin_G_3	Big_2	Laminin_G_3	Laminin_G_3	Laminin_G_3	Big_2	SLH	SLH	SLH
Paenibacillus sp. HW567	WP_019909526	231553	Laminin_G_3	Big_4	Laminin_G_3	Big_4	Big_4	Big_4	SLH	SLH	SLH
Paenibacillus amylolyticus	WP_091017638	298785	Laminin_G_3	Big_2	Laminin_G_3	Laminin_G_3	Laminin_G_3	Big_2	DUF4959	fn3	SLH	SLH	SLH
Paenibacillus sp. P46E	WP_074110676	233066	Laminin_G_3	Big_4	Laminin_G_3	Big_4	Big_4	Big_4	SLH	SLH	SLH
Paenibacillus sp. VT-400	WP_047842328	290337	Laminin_G_3	Big_2	Laminin_G_3	Laminin_G_3	Laminin_G_3	Big_2	SLH	SLH	SLH
Paenibacillus amylolyticus	WP_076252291	290425	Laminin_G_3	Big_2	Laminin_G_3	Laminin_G_3	Laminin_G_3	Big_2	SLH	SLH	SLH
Paenibacillus amylolyticus	WP_127544285	290489	Laminin_G_3	Big_2	Laminin_G_3	Laminin_G_3	Laminin_G_3	Big_2	SLH	SLH	SLH
Paenibacillus sp. P3E	WP_074102909	230852	Laminin_G_3	Big_4	Laminin_G_3	Big_4	Big_4	Big_4	SLH	SLH	SLH
Paenibacillus sp. P32E	WP_074085456	235063	Laminin_G_3	Big_4	Laminin_G_3	Big_4	Big_4	Big_4	SLH	SLH	SLH
Paenibacillus amylolyticus	WP_076326991	290338	Laminin_G_3	Big_2	Laminin_G_3	Laminin_G_3	Laminin_G_3	Big_2	SLH	SLH	SLH
Paenibacillus amylolyticus	WP_076318377	290320	Laminin_G_3	Big_2	Laminin_G_3	Laminin_G_3	Laminin_G_3	Big_2	SLH	SLH	SLH
Paenibacillus sp. FSL H7-689	WP_036609803	290399	Laminin_G_3	Big_2	Laminin_G_3	Laminin_G_3	Laminin_G_3	Big_2	SLH	SLH	SLH
Paenibacillus sp. GM1FR	WP_100528712	290239	Laminin_G_3	Big_2	Laminin_G_3	Laminin_G_3	Laminin_G_3	Big_2	SLH	SLH	SLH
Paenibacillus sp. PAMC 26794	WP_051153962	299608	Laminin_G_3	Big_2	Laminin_G_3	Laminin_G_3	Laminin_G_3	Big_2	DUF4959	fn3	SLH	SLH	SLH
Paenibacillus sp. FSL R5-192	WP_036670008	290555	Laminin_G_3	Big_2	Laminin_G_3	Laminin_G_3	Laminin_G_3	Big_2	SLH	SLH	SLH
Paenibacillus polysaccharolyticus	WP_090920304	300208	Laminin_G_3	Big_2	Laminin_G_3	Laminin_G_3	Laminin_G_3	Big_2	DUF4959	fn3	SLH	SLH	SLH
Paenibacillus xylanexedens	WP_074094396	290168	Laminin_G_3	Big_2	Laminin_G_3	Laminin_G_3	Laminin_G_3	Big_2	SLH	SLH	SLH
Paenibacillus sp. FSL H7-0357	WP_052092693	232833	Laminin_G_3	Big_4	Laminin_G_3	Big_4	Big_4	Big_4	SLH	SLH	SLH
Paenibacillus helianthi	WP_074106598	232916	Laminin_G_3	Big_4	Laminin_G_3	Big_4	Big_4	Big_4	SLH	SLH	SLH
Paenibacillus borealis	WP_076113176	233004	Laminin_G_3	Big_4	Laminin_G_3	Big_4	Big_4	Big_4	SLH	SLH	SLH
Halolactibacillus miurensis	WP_089853645	183357	Laminin_G_3	Glyco_hydro_43	GH43_C	Laminin_G_3	Laminin_G_3
Paenibacillus xylanexedens	WP_124113882	298844	Laminin_G_3	Big_2	Laminin_G_3	Laminin_G_3	Laminin_G_3	Big_2	DUF4959	fn3	SLH	SLH	SLH
Paenibacillus silvae	WP_111272992	282673	Laminin_G_3	Laminin_G_3	Laminin_G_3	Laminin_G_3	Big_2	SLH	SLH	SLH
Paenibacillus sp. CF095	WP_091032381	290329	Laminin_G_3	Big_2	Laminin_G_3	Laminin_G_3	Laminin_G_3	Big_2	SLH	SLH	SLH
Paenibacillus sp. FSL A5-0031	WP_076265575	242251	Laminin_G_3	DUF5011	Big_2	Big_2	Cadherin-like	Laminin_G_3	SLH	SLH	SLH
Bacillus sp. FJAT-28004	WP_054024431	242661	Laminin_G_3	DUF5011	Big_2	Big_2	Cadherin-like	Laminin_G_3	SLH	SLH
Paenibacillus ferrarius	WP_079421449	183713	Laminin_G_3	Laminin_G_3	SLH	SLH	SLH
Clostridium cellulovorans	WP_010075488	133198	Laminin_G_3	Big_2	Big_2	Glyco_hydro_43	GH43_C	Big_2	Gram_pos_anchor
Anaerocolumna jejuensis	WP_073271617	261935	Laminin_G_3	Big_4	F5_F8_type_C	Fn3_assoc	CHB_HEX_C_1
Paenibacillus borealis	WP_042212302	160605	Laminin_G_3	Big_4	Glyco_hydro_43	F5_F8_type_C
Paenibacillus sp. BK673	WP_133568234	172376	Laminin_G_3	CarboxypepD_reg	Flg_new	CarboxypepD_reg	Flg_new	SLH	SLH	SLH
Paenibacillus massiliensis	WP_084165547	172520	Laminin_G_3	CarboxypepD_reg	Flg_new	CarboxypepD_reg	Flg_new	SLH	SLH	SLH
Methanolobus psychrotolerans	WP_129582728	134526	Laminin_G_3
Paenibacillus massiliensis	WP_081625289	172641	Laminin_G_3	CarboxypepD_reg	Flg_new	CarboxypepD_reg	Flg_new	SLH	SLH	SLH
Paenibacillus sp. SY21-1	WP_137186967	289611	Laminin_G_3	Laminin_G_3	Metallophos	CarboxypepD_reg	Flg_new	Laminin_G_3	CarboxypepD_reg	Flg_new	CarboxypepD_reg	Flg_new	SLH	SLH	SLH
Ethanoligenens harbinense	WP_120366435	156543	Laminin_G_3	Laminin_G_3	CBM9_1
Paenibacillus amylolyticus	WP_123064221	300618	Laminin_G_3	Big_2	Laminin_G_3	Laminin_G_3	Laminin_G_3	Big_2	DUF4959	fn3	SLH	SLH	SLH
Paenibacillus amylolyticus	WP_133384199	290160	Laminin_G_3	Big_2	Laminin_G_3	Laminin_G_3	Laminin_G_3	Big_2	SLH	SLH	SLH
Paenibacillus pectinilyticus	WP_065854781	168453	Laminin_G_3	Laminin_G_3	Laminin_G_3	Big_2	SLH	SLH	SLH
Paenibacillus ferrarius	WP_079409958	169876	Laminin_G_3	Laminin_G_3	Laminin_G_3	Big_2	SLH	SLH	SLH
Ethanoligenens harbinense	WP_013486090	154261	Laminin_G_3	Laminin_G_3	CBM9_1
Cohnella abietis	WP_130614994	216098	Laminin_G_3	Laminin_G_3	Laminin_G_3	SLH	SLH	SLH
Paenibacillus macquariensis	WP_082867580	151169	Laminin_G_3	Laminin_G_3	Big_2	SLH	SLH	SLH
Cytobacillus massiliigabonensis	WP_102273701	116308	Laminin_G_3	SLH	SLH	SLH
Paenibacillus ihuae	WP_054943292	222530	Laminin_G_3	Cadherin-like	Cadherin-like	Cadherin-like	Cadherin-like	Cadherin-like	Cadherin-like	Cadherin-like	Cadherin-like	Cadherin-like	SLH	SLH	SLH
Paenibacillus glacialis	WP_084411217	151062	Laminin_G_3	Laminin_G_3	Big_2	SLH	SLH	SLH
Lysinibacillus timonensis	WP_106782541	172152	Laminin_G_3	CBM_X2	CBM_X2	CBM_X2	CBM_X2	SLH	SLH	SLH
Anaerocolumna xylanovorans	WP_073589814	171105	Laminin_G_3	Cadherin	Cadherin-like
Paenibacillus sp. FSL R7-0333	WP_076073698	185920	Laminin_G_3	SLH	SLH	SLH
Paenibacillus borealis	WP_083675943	223943	Laminin_G_3	Cadherin-like	Cadherin-like	Cadherin-like	Cadherin-like	Cadherin-like	Cadherin-like	Cadherin-like	Cadherin-like	Cadherin-like	SLH	SLH	SLH
Paenibacillus sp. SY21-1	WP_137182932	237702	Laminin_G_3	Laminin_G_3	Laminin_G_3	SLH	SLH	SLH
Paenibacillus sp. HW567	WP_036668531	216822	Laminin_G_3	Cadherin-like	Cadherin-like	Cadherin-like	Cadherin-like	Cadherin-like	Cadherin-like	Cadherin-like	Cadherin-like	Cadherin-like	SLH	SLH	SLH
Paenibacillus jilunlii	WP_062520660	222894	Laminin_G_3	Cadherin-like	Cadherin-like	Cadherin-like	Cadherin-like	Cadherin-like	Cadherin-like	Cadherin-like	Cadherin-like	Cadherin-like	PT	SLH	SLH	SLH
Paenibacillus odorifer	WP_076118855	143696	Laminin_G_3	Big_2	Big_2	Big_2	Big_2	fn3	SLH	SLH	SLH
Paenibacillus sp. FSL R5-0345	WP_052414634	143748	Laminin_G_3	Big_2	Big_2	Big_2	Big_2	fn3	SLH	SLH	SLH
Syntrophomonas wolfei	WP_011639749	135080	Laminin_G_3	SLH	SLH	SLH
Syntrophomonas wolfei	WP_061212619	134848	Laminin_G_3	SLH	SLH	SLH
Saccharibacillus sacchari	WP_084777917	206700	Laminin_G_3	Cadherin-like	Cadherin-like	Cadherin-like	Cadherin-like	Cadherin-like	Cadherin-like	Cadherin-like	Cadherin-like	SLH	SLH	SLH
Paenibacillus riograndensis	WP_060861970	223986	Laminin_G_3	Cadherin-like	Cadherin-like	Cadherin-like	Cadherin-like	Cadherin-like	Cadherin-like	Cadherin-like	Cadherin-like	Cadherin-like	SLH	SLH	SLH
Saccharibacillus kuerlensis	WP_018977185	217809	Laminin_G_3	Cadherin-like	Cadherin-like	Cadherin-like	Cadherin-like	Cadherin-like	Cadherin-like	Cadherin-like	Cadherin-like	Cadherin-like	SLH	SLH	SLH
Paenibacillus sp. VTT E-133280	WP_094868853	144370	Laminin_G_3	Big_2	Big_2	Big_2	Big_2	fn3	SLH	SLH	SLH
unclassified Paenibacillus	WP_094875219	144384	Laminin_G_3	Big_2	Big_2	Big_2	Big_2	fn3	SLH	SLH	SLH
Paenibacillus sp. FSL H7-0357	WP_038584837	221988	Laminin_G_3	Cadherin-like	Cadherin-like	Cadherin-like	Cadherin-like	Cadherin-like	Cadherin-like	Cadherin-like	Cadherin-like	Cadherin-like	SLH	SLH	SLH
Ruminococcaceae bacterium HV4-5-B5C	WP_114175835	318689	Laminin_G_3	Big_5	Laminin_G_3
Gracilibacillus lacisalsi	WP_018931892	116421	Glyco_hydro_53	Big_4
Gracilibacillus kekensis	WP_073200084	119577	Glyco_hydro_53	Big_4	Gram_pos_anchor
Gracilibacillus massiliensis	WP_058308989	118944	Glyco_hydro_53	Big_4	Gram_pos_anchor
Paraliobacillus zengyii	WP_117149310	116153	Glyco_hydro_53	Big_4	Gram_pos_anchor
Paraliobacillus sediminis	WP_117168522	119421	Glyco_hydro_53	Big_4	Gram_pos_anchor
Pelagirhabdus alkalitolerans	WP_090796145	118620	Glyco_hydro_53	Big_4
Paraliobacillus zengyii	WP_112182104	115688	Glyco_hydro_53	Big_4	Gram_pos_anchor
Paenibacillus odorifer	WP_081393113	147429	Glyco_hydro_53	Big_4	Cadherin-like	SLH	SLH	SLH
Paenibacillus sp. FSL H7-0737	WP_081951242	146769	Glyco_hydro_53	Big_4	Cadherin-like	SLH	SLH	SLH
Paenibacillus sp. FSL R5-0345	WP_081954222	147095	Glyco_hydro_53	Big_4	Cadherin-like	SLH	SLH	SLH
Paenibacillus odorifer	WP_081389947	147082	Glyco_hydro_53	Big_4	Cadherin-like	SLH	SLH	SLH
Paenibacillus antarcticus	WP_068646726	131082	Glyco_hydro_53	Big_4	SLH	SLH	SLH
Paenibacillus odorifer	WP_081382680	147500	Glyco_hydro_53	Big_4	Cadherin-like	SLH	SLH	SLH
Halolactibacillus miurensis	WP_089853794	104505	Glyco_hydro_53	Big_4
Cohnella lupini	WP_115992071	160380	Glyco_hydro_53	Big_4	SLH	SLH	SLH
Halolactibacillus sp. JCM 19043	WP_082394543	104533	Glyco_hydro_53	Big_4
Paenibacillus bouchesdurhonensis	WP_110933865	131035	Glyco_hydro_53	Big_4	SLH	SLH	SLH
Paenibacillus lentus	WP_125084535	129480	Glyco_hydro_53	Big_4	SLH	SLH	SLH
Cohnella sp. AR92	WP_126959470	134953	Glyco_hydro_53	Big_4	fn3	SLH	SLH	SLH
Paenibacillus sp. FSL H8-0548	WP_076340068	200697	Glyco_hydro_53	CarboxypepD_reg	CarboxypepD_reg	CarboxypepD_reg	CarboxypepD_reg	CarboxypepD_reg	SLH	SLH	SLH
Paenibacillus sp. VTT E-133280	WP_094868477	147357	Glyco_hydro_53	Big_4	Cadherin-like	SLH	SLH	SLH
Paenibacillus sp. VTT E-133291	WP_094875294	147300	Glyco_hydro_53	Big_4	Cadherin-like	SLH	SLH	SLH
Gorillibacterium massiliense	WP_081757014	126752	Glyco_hydro_53	Big_4	SLH	SLH	SLH
Amphibacillus jilinensis	WP_017470894	117841	Glyco_hydro_53	Big_4
Paenibacillus sp. IHB B 3415	WP_063776467	122611	Glyco_hydro_53	Big_2	SLH	SLH	SLH
Streptohalobacillus salinus	WP_110250029	118988	Glyco_hydro_53	Big_4
Cohnella endophytica	WP_120977668	229076	Glyco_hydro_53	Big_4	Glyco_hydro_53	Big_4	FIVAR	FIVAR	FIVAR	SLH	SLH	SLH
Paenibacillus sp. CF384	WP_090981108	140606	Glyco_hydro_53	Big_4	fn3	SLH	SLH	SLH
Paenibacillus sp. FSL A5-0031	WP_076267446	204149	Glyco_hydro_53	CarboxypepD_reg	CarboxypepD_reg	CarboxypepD_reg	CarboxypepD_reg	CarboxypepD_reg	SLH	SLH	SLH
Paenibacillus sp. FSL R7-0273	WP_052421279	124457	Glyco_hydro_53	Big_2	SLH	SLH	SLH
Paenibacillus sp. SY21-1	WP_137185636	184691	Glyco_hydro_53	CarboxypepD_reg	CarboxypepD_reg	CarboxypepD_reg	CarboxypepD_reg	SLH	SLH	SLH
Cohnella candidum	WP_123041803	137576	Glyco_hydro_53	Big_4	CHB_HEX_C_1	SLH	SLH	SLH
Paenibacillus sp. BC26	WP_091222318	135917	Glyco_hydro_53	Big_4	fn3	SLH	SLH	SLH
Paenibacillus prosopidis	WP_114380952	126383	Glyco_hydro_53	Big_4	SLH	SLH	SLH
Paenibacillus borealis	WP_099052477	134083	Glyco_hydro_53	Big_2	SLH	SLH	SLH
Paenibacillus pectinilyticus	WP_065853725	127926	Glyco_hydro_53	Big_4	SLH	SLH	SLH
Paenibacillus sp. HW567	WP_051128181	234464	Glyco_hydro_53	Big_2	Big_2	Big_2	Big_2	F5_F8_type_C	Big_2	fn3	Big_2	Big_2	Big_2	SLH	SLH	SLH
Paenibacillus sp. SY21-1	WP_137182511	235799	Glyco_hydro_53	Big_2	Big_2	Big_2	Big_2	Big_2	SLH	SLH	SLH
Paenibacillus typhae	WP_090711384	126584	Glyco_hydro_53	Big_2	SLH	SLH	SLH
Paenibacillus sp. FSL H7-0357	WP_063848041	132186	Glyco_hydro_53	Big_2	SLH	SLH	SLH
Paenibacillus sp. DMB5	WP_068728118	127729	Glyco_hydro_53	Big_2	SLH	SLH	SLH
Paenibacillus wynnii	WP_052087677	129905	Glyco_hydro_53	Big_2	SLH	SLH	SLH
Paenibacillus sp. JDR-2	WP_015846282	122174	Glyco_hydro_53	Big_4	SLH	SLH	SLH
Paenibacillus glycanilyticus	WP_127493018	122610	Glyco_hydro_53	Big_4	SLH	SLH	SLH
Paenibacillus sp. URHA0014	WP_051553603	127212	Glyco_hydro_53	Big_4	SLH	SLH	SLH
Cohnella fermenti	WP_136370335	131797	Glyco_hydro_53	Big_4	SLH	SLH	SLH
Paenibacillus sp. BK033	WP_132307744	122413	Glyco_hydro_53	Big_4	SLH	SLH	SLH
Paenibacillus harenae	WP_051251125	170172	Glyco_hydro_53	Big_4	Glyco_hydro_53	Big_2	SLH	SLH	SLH
Paenibacillus harenae	WP_051251438	107465	Glyco_hydro_53	Big_4	SLH	SLH	SLH
Paenibacillus catalpae	WP_091185467	123163	Glyco_hydro_53	Big_4	CBM_4_9	SLH	SLH	SLH
Paenibacillus sp. OV191	WP_110774339	108574	Glyco_hydro_53	Big_4	SLH	SLH	SLH
Paenibacillus sp. FSL R7-0331	WP_081947583	124320	Glyco_hydro_53	Big_2	SLH	SLH	SLH
Paenibacillus nanensis	WP_119597776	126227	Glyco_hydro_53	Big_4	SLH	SLH	SLH
Paenibacillus	WP_076112360	131799	Glyco_hydro_53	Big_2	SLH	SLH	SLH
Paenibacillus camerounensis	WP_086074674	122153	Glyco_hydro_53	Big_2	SLH	SLH	SLH
Cohnella endophytica	WP_120980072	297841	Glyco_hydro_53	Big_2	Big_2	Big_2	Big_2	Big_2	Big_2	Big_2	F5_F8_type_C	Big_2	fn3	fn3	fn3	fn3	SLH	SLH	SLH
Paenibacillus sp. FJAT-27812	WP_053372151	194749	Glyco_hydro_53	CarboxypepD_reg	CarboxypepD_reg	CarboxypepD_reg	CarboxypepD_reg	CarboxypepD_reg	SLH	SLH	SLH
Paenibacillus stellifer	WP_052098714	266378	Glyco_hydro_53	Big_2	Big_2	Big_2	Big_2	Big_2	Big_2	Big_2	F5_F8_type_C	Big_2	Big_2	Big_2	Big_2	Big_2	SLH	SLH	SLH
Petroclostridium xylanilyticum	WP_094551878	133047	Glyco_hydro_53	Big_4	SLH	SLH	SLH
Paenibacillus mucilaginosus	WP_014650481	129755	Glyco_hydro_53	Big_4	SLH	SLH	SLH
Paenibacillus mucilaginosus	WP_014369697	125937	Glyco_hydro_53	Big_4	SLH	SLH	SLH
Paenibacillus mucilaginosus	WP_013915910	130381	Glyco_hydro_53	Big_4	SLH	SLH	SLH
Caldanaerobius polysaccharolyticus	WP_026487441	143618	Glyco_hydro_53	Big_4	SLH	SLH	SLH
Paenibacillus sp. Soil750	WP_056625366	128219	Glyco_hydro_53	Big_4	SLH	SLH	SLH
Paenibacillus chondroitinus	WP_047672223	128422	Glyco_hydro_53	Big_4	SLH	SLH	SLH
Paenibacillus sp. Soil766	WP_057315565	128574	Glyco_hydro_53	Big_4	SLH	SLH	SLH
Clostridium cellulovorans	WP_010075925	146070	Glyco_hydro_53	Big_2
Paenibacillus sp. FSL R7-0337	WP_076153886	124284	Glyco_hydro_53	Big_2	SLH	SLH	SLH
Paenibacillus sp. FSL R7-269	WP_063829003	124343	Glyco_hydro_53	Big_2	SLH	SLH	SLH
Cohnella fermenti	WP_136368608	397927	Glyco_hydro_53	Big_2	Big_2	Big_2	Big_2	Big_2	Big_2	Big_2	F5_F8_type_C	Big_2	Big_2	Glyco_hydro_53	Big_4	CHB_HEX_C_1	CarboxypepD_reg	Big_2	Big_2	Big_2	fn3	SLH	SLH	SLH
Paenibacillus agaridevorans	WP_108996001	263419	Glyco_hydro_53	Big_2	Big_2	Big_2	Big_2	Big_2	F5_F8_type_C	Big_2	SLH	SLH	SLH
unclassified Paenibacillus	WP_063830928	123827	Glyco_hydro_53	Big_2	SLH	SLH	SLH
Paenibacillus sp. FSL R7-0333	WP_076075476	125211	Glyco_hydro_53	Big_2	SLH	SLH	SLH
Agathobacter rectalis	WP_109258105	130780	Glyco_hydro_53	Big_4
Agathobacter rectalis	WP_118083360	132265	Glyco_hydro_53	Big_4
Agathobacter rectalis	WP_118372009	137565	Glyco_hydro_53	Big_4
Paenibacillus	WP_127194455	231094	Glyco_hydro_53	Glyco_hydro_53	Big_2	Big_2	Big_2	Big_2	F5_F8_type_C	fn3	fn3	SLH	SLH	SLH
Agathobacter rectalis	WP_055238497	131839	Glyco_hydro_53	Big_4
Agathobacter rectalis	WP_117719421	128176	Glyco_hydro_53	Big_4
Agathobacter rectalis	WP_117994744	128207	Glyco_hydro_53	Big_4
Roseburia sp. 831b	WP_075678399	123446	Glyco_hydro_53	Big_4
Agathobacter rectalis	WP_119210894	128918	Glyco_hydro_53	Big_4
Agathobacter rectalis	WP_118389896	128869	Glyco_hydro_53	Big_4
Agathobacter rectalis	WP_118326154	128317	Glyco_hydro_53	Big_4
Agathobacter rectalis	WP_117918026	128956	Glyco_hydro_53	Big_4
Thermoanaerobacterium	WP_014757106	144549	Glyco_hydro_53	Big_4	SLH	SLH	SLH
Thermoanaerobacterium sp. PSU-2	WP_085113141	144640	Glyco_hydro_53	Big_4	Cohesin	SLH	SLH	SLH
Thermoclostridium stercorarium	WP_015359375	199783	Glyco_hydro_53	CarboxypepD_reg	CarboxypepD_reg	CarboxypepD_reg	CarboxypepD_reg	SLH	SLH	SLH
Thermoclostridium stercorarium	WP_065821363	199707	Glyco_hydro_53	CarboxypepD_reg	CarboxypepD_reg	CarboxypepD_reg	CarboxypepD_reg	SLH	SLH	SLH
Thermoclostridium stercorarium	WP_065820847	199664	Glyco_hydro_53	CarboxypepD_reg	CarboxypepD_reg	CarboxypepD_reg	CarboxypepD_reg	SLH	SLH	SLH
Fontibacillus panacisegetis	WP_091233629	231310	Glyco_hydro_53	Big_2	Big_2	Big_2	Big_2	F5_F8_type_C	Big_2	fn3	SLH	SLH	SLH
Agathobacter rectalis	WP_117996322	128149	Glyco_hydro_53	Big_4
Agathobacter rectalis	WP_118391919	129269	Glyco_hydro_53	Big_4
Agathobacter rectalis	WP_117714437	129268	Glyco_hydro_53	Big_4
Paenibacillus maysiensis	WP_025681857	141366	Glyco_hydro_53	Big_4	SLH	SLH	SLH
Agathobacter rectalis	WP_118342555	129264	Glyco_hydro_53	Big_4
Agathobacter rectalis	WP_118369434	128840	Glyco_hydro_53	Big_4
Agathobacter rectalis	WP_117686283	128868	Glyco_hydro_53	Big_4
Agathobacter rectalis	WP_117690030	128847	Glyco_hydro_53	Big_4
Agathobacter rectalis	WP_118192512	128907	Glyco_hydro_53	Big_4
Paenibacillus kribbensis	WP_068505340	143316	Glyco_hydro_53	Big_4	SLH	SLH	SLH
Agathobacter rectalis	WP_119224399	80453.4	Glyco_hydro_53	Big_4
Paenibacillus pasadenensis	WP_101808430	128673	Glyco_hydro_53	Big_4	CBM_4_9	SLH	SLH	SLH
Paenibacillus terrae	WP_137060902	141156	Glyco_hydro_53	Big_4	SLH	SLH	SLH
Paenibacillus terrae	WP_043922323	141764	Glyco_hydro_53	Big_4	SLH	SLH	SLH
Paenibacillus cellulosilyticus	WP_110046963	138995	Glyco_hydro_53	Big_4	SLH	SLH	SLH
Paenibacillus sp. CFBP13512	WP_137224830	137893	Glyco_hydro_53	Big_4	SLH	SLH	SLH
Paenibacillus nuruki	WP_083243373	137870	Glyco_hydro_53	Big_4	SLH	SLH	SLH
Paenibacillus terrae	WP_044647811	139122	Glyco_hydro_53	Big_4	SLH	SLH	SLH
Paenibacillus kribbensis	WP_094156895	143487	Glyco_hydro_53	Big_4	SLH	SLH	SLH
Paenibacillus dauci	WP_046227341	143163	Glyco_hydro_53	Big_4	SLH	SLH	SLH
Paenibacillus massiliensis	WP_036634837	142744	Glyco_hydro_53	Big_4	SLH	SLH	SLH
Paenibacillus sp. BK673	WP_133568930	141762	Glyco_hydro_53	Big_4	SLH	SLH	SLH
Paenibacillus massiliensis	WP_018883806	143037	Glyco_hydro_53	Big_4	SLH	SLH	SLH
Paenibacillus massiliensis	WP_025681585	141283	Glyco_hydro_53	Big_4	SLH	SLH	SLH
Paenibacillus pasadenensis	WP_052333358	128889	Glyco_hydro_53	Big_4	CBM_4_9	SLH	SLH	SLH
Paenibacillus pasadenensis	WP_127464490	127784	Glyco_hydro_53	Big_4	CBM_4_9	SLH	SLH	SLH
Paenibacillus bovis	WP_060531524	143570	Glyco_hydro_53	Big_4	SLH	SLH	SLH
Paenibacillus sp. P32E	WP_074088276	143531	Glyco_hydro_53	Big_4	SLH	SLH	SLH
Paenibacillus sp. P3E	WP_074100041	142751	Glyco_hydro_53	Big_4	SLH	SLH	SLH
Paenibacillus sp. A9	WP_017813294	142662	Glyco_hydro_53	Big_4	SLH	SLH	SLH
Paenibacillus helianthi	WP_074108636	142664	Glyco_hydro_53	Big_4	SLH	SLH	SLH
Paenibacillus sp. P46E	WP_074111153	140758	Glyco_hydro_53	Big_4	SLH	SLH	SLH
Longilinea arvoryzae	WP_083522790	258837	SpvB	RHS_repeat
Kallotenue papyrolyticum	WP_029215371	226953	SpvB	RHS_repeat	RHS_repeat	RHS_repeat	RHS_repeat
Myroides guanonis	WP_090678398	399141	SpvB	TcdB_toxin_midN
Myroides odoratus	WP_060873336	401904	SpvB	TcdB_toxin_midN	Toxin-JAB1
Flavobacterium subsaxonicum	WP_026991629	387179	SpvB	TcdB_toxin_midN
Anaerolineales bacterium	WP_116717643	263941	SpvB
Bellilinea caldifistulae	WP_061919682	299659	SpvB	RHS_repeat	RHS_repeat	CBM60
Bellilinea caldifistulae	WP_062158808	301050	SpvB	RHS_repeat	RHS_repeat	CBM60
Longilinea arvoryzae	WP_075075485	266241	SpvB
Myroides odoratus	WP_060873607	403201	SpvB	TcdB_toxin_midN
Myroides odoratus	WP_115090501	146139	SpvB
Kordia zhangzhouensis	WP_082106685	377531	SpvB	TcdB_toxin_midN	AXH
Flavobacterium foetidum	WP_135222539	363485	SpvB	TcdB_toxin_midN
Flavobacterium nitrogenifigens	WP_111376071	361654	SpvB	TcdB_toxin_midN
Sorangium cellulosum	WP_020740879	321788	SpvB	TcdB_toxin_midN
Haliangium ochraceum	WP_096058385	378332	SpvB	TcdB_toxin_midN
Sorangium cellulosum	WP_129357134	326408	SpvB	TcdB_toxin_midN	RHS_repeat
Flavobacterium piscis	WP_065450709	362841	SpvB	TcdB_toxin_midN
Mucilaginibacter psychrotolerans	WP_133228749	346823	SpvB	TcdB_toxin_midN	PT-TG
Flavobacterium ustbae	WP_125720556	363176	SpvB	TcdB_toxin_midN
Flavobacterium sp. ACN6	WP_095953541	359389	SpvB	TcdB_toxin_midN	Tae4
Myroides indicus	WP_133712881	400965	SpvB	TcdB_toxin_midN	RHS_repeat
Flavobacterium piscis	WP_065450345	363068	SpvB	TcdB_toxin_midN	DUF4225
Flavobacterium sp. JRR 20_7	WP_121319613	363755	SpvB	TcdB_toxin_midN
Flavobacterium johnsoniae	WP_073410552	363648	SpvB	TcdB_toxin_midN
Flavobacterium sp. KBS0721	WP_078005319	363299	SpvB	TcdB_toxin_midN
Flavobacterium crocinum	WP_109192004	364068	SpvB	TcdB_toxin_midN
Flavobacterium crassostreae	WP_070786764	361101	SpvB	TcdB_toxin_midN
Sorangium cellulosum	WP_129356276	413657	SpvB	TcdB_toxin_midN	Hint_2	PT-HINT
Flavobacterium saccharophilum	WP_072972120	363865	SpvB	TcdB_toxin_midN
Flavobacterium chilense	WP_068840795	358524	SpvB	TcdB_toxin_midN	DNase_NucA_NucB
Sorangium cellulosum	WP_012240436	341685	SpvB	TcdB_toxin_midN	PT-HINT	Tox-PL-2
Flavobacterium crocinum	WP_109193773	363390	SpvB	TcdB_toxin_midN
Flavobacterium crassostreae	WP_066336559	257952	SpvB	TcdB_toxin_midN
Flavobacterium reichenbachii	WP_051893021	359897	SpvB	TcdB_toxin_midN
unclassified Flavobacterium	WP_110837605	363247	SpvB	TcdB_toxin_midN
Flavobacterium cupreum	WP_127340874	362340	SpvB	TcdB_toxin_midN
Flavobacterium sp. 9	WP_099708675	361814	SpvB	TcdB_toxin_midN
Flavobacterium cupreum	WP_127340914	362098	SpvB	TcdB_toxin_midN
Noviherbaspirillum massiliense	WP_019143026	370680	SpvB	TcdB_toxin_midN	Tox-URI2
Candidatus Velamenicoccus archaeovorus	WP_128699475	69053.8	SpvB
Flavobacterium sp. ov086	WP_089353962	361851	SpvB	TcdB_toxin_midN
Flavobacterium sp. Root420	WP_056192322	362482	SpvB	TcdB_toxin_midN
Candidatus Marispirochaeta associata	WP_069893468	380222	SpvB	TcdB_toxin_midN	RHS_repeat	RHS_repeat
Niastella yeongjuensis	WP_081200610	352258	SpvB	TcdB_toxin_midN
Nonomuraea solani	WP_103953992	306419	SpvB	TcdB_toxin_midN	RHS_repeat
Flavobacterium sp. ABG	WP_053004178	360358	SpvB	TcdB_toxin_midN
Chitinophaga sp. YR627	WP_089806213	347640	SpvB	TcdB_toxin_midN
Chryseobacterium sp. YR221	WP_084085992	385046	SpvB	TcdB_toxin_midN
Flavobacterium rivuli	WP_020212997	388184	SpvB	TcdB_toxin_midN
Chryseobacterium sp. OV705	WP_047485349	384704	SpvB	TcdB_toxin_midN
Niastella yeongjuensis	WP_081204483	349657	SpvB	TcdB_toxin_midN
Chryseobacterium indologenes	WP_081735580	382763	SpvB	TcdB_toxin_midN
Chryseobacterium indologenes	WP_082723066	382239	SpvB	TcdB_toxin_midN
Chryseobacterium rhizosphaerae	WP_115917149	385001	SpvB	TcdB_toxin_midN
Chryseobacterium lactis	WP_103292829	385791	SpvB	TcdB_toxin_midN	RHS_repeat
Chryseobacterium indologenes	WP_123865406	382257	SpvB	TcdB_toxin_midN
Chryseobacterium sp. G0240	WP_123273711	385765	SpvB	TcdB_toxin_midN
Chryseobacterium indologenes	WP_088583892	382321	SpvB	TcdB_toxin_midN
Chryseobacterium indologenes	WP_130867263	382379	SpvB	TcdB_toxin_midN
Chryseobacterium indologenes	WP_098971289	382344	SpvB	TcdB_toxin_midN
Flavobacterium circumlabens	WP_132038296	360682	SpvB	TcdB_toxin_midN
Chryseobacterium sp. UNC8MFCol	WP_081806319	382244	SpvB	TcdB_toxin_midN
Hamadaea tsunoensis	WP_084557514	315281	SpvB	TcdB_toxin_midN
Chryseobacterium sp. BLS98	WP_048501485	377189	SpvB	TcdB_toxin_midN	RHS_repeat
Flavisolibacter nicotianae	WP_121357582	332853	SpvB	TcdB_toxin_midN	DUF4329
Chryseobacterium sp. Hurlbut01	WP_082171112	355490	SpvB
Chryseobacterium flavum	WP_115956569	384791	SpvB	TcdB_toxin_midN
Bacteroidales bacterium KHT7	WP_090683867	338534	SpvB	TcdB_toxin_midN	RHS_repeat	RHS_repeat
unclassified Bacteroides	WP_051656084	337724	SpvB	TcdB_toxin_midN	RHS_repeat	RHS_repeat	Peptidase_M91
Flavobacterium sp. B17	WP_042723166	319582	SpvB	TcdB_toxin_midN
Treponema denticola	WP_002682943	365213	SpvB	TcdB_toxin_midN
Treponema	WP_010956992	377973	SpvB	TcdB_toxin_midN
Chryseobacterium sp. YR460	WP_081986758	386139	SpvB	TcdB_toxin_midN
uncultured Duncaniella sp.	WP_123614925	71211.6	SpvB
Streptomyces sp. NRRL F-5727	WP_051716562	304785	SpvB	TcdB_toxin_midN	RHS_repeat	RHS_repeat
Streptomyces sp. NRRL F-5123	WP_052397526	306762	SpvB	TcdB_toxin_midN	RHS_repeat	RHS_repeat
Chryseobacterium defluvii	WP_121462613	384473	SpvB	TcdB_toxin_midN
Chryseobacterium sp. Leaf201	WP_131726119	342141	SpvB	TcdB_toxin_midN
Streptomyces sp. Ru71	WP_103778798	310490	SpvB	TcdB_toxin_midN	RHS_repeat
Chryseobacterium sp. CF356	WP_081980538	75228.7	SpvB
Flavobacteriaceae bacterium UJ101	WP_071670843	442449	SpvB	TcdB_toxin_midN
Chryseobacterium takakiae	WP_083573185	381154	SpvB	TcdB_toxin_midN
Chryseobacterium takakiae	WP_083573226	381132	SpvB	TcdB_toxin_midN	Tae4
Hoylesella shahii	WP_110370468	270677	SpvB	TcdB_toxin_midN	RHS_repeat	RHS_repeat
Chryseobacterium hispalense	WP_082444933	382336	SpvB	TcdB_toxin_midN
Chryseobacterium sp. BLS98	WP_083996780	384326	SpvB	TcdB_toxin_midN
Solitalea canadensis	WP_014680418	352870	SpvB	TcdB_toxin_midN
Brevefilum fermentans	WP_087861881	234422	SpvB	RHS_repeat	RHS_repeat
Chryseobacterium oranimense	WP_081780130	378529	SpvB	TcdB_toxin_midN	RHS_repeat
Bergeyella cardium	WP_120489544	342036	SpvB	TcdB_toxin_midN
Chryseobacterium camelliae	WP_100075249	375917	SpvB	TcdB_toxin_midN
Chryseobacterium oranimense	WP_083538890	377976	SpvB	TcdB_toxin_midN	RHS_repeat
Chryseobacterium indologenes	WP_079240721	381737	SpvB	TcdB_toxin_midN	RHS_repeat
Streptomyces dioscori	WP_107021970	324412	SpvB	TcdB_toxin_midN	RHS_repeat	PT-HINT
Chryseobacterium sp. YR561	WP_081999105	386157	SpvB	TcdB_toxin_midN
Nafulsella turpanensis	WP_017733377	354808	SpvB	TcdB_toxin_midN
Chryseobacterium daecheongense	WP_123264000	366582	SpvB	TcdB_toxin_midN
Muribaculaceae bacterium Isolate-037 (Harlan)	WP_123482055	336708	SpvB	TcdB_toxin_midN
Flavobacterium dauae	WP_129757756	410410	SpvB	TcdB_toxin_midN	RHS_repeat	Ntox21
Chryseobacterium	WP_082811152	378668	SpvB	TcdB_toxin_midN	RHS_repeat	Tox-MPTase2
Vibrio penaeicida	WP_126606656	437045	SpvB	TcdB_toxin_midN
Chryseobacterium daecheongense	WP_123263905	386674	SpvB	TcdB_toxin_midN
Chryseobacterium sp. YR221	WP_084084738	401090	SpvB	TcdB_toxin_midN	PT-HINT
Chryseobacterium flavum	WP_115960485	383418	SpvB	TcdB_toxin_midN	RHS_repeat
Chitinophaga	WP_095839693	353762	SpvB	TcdB_toxin_midN	RHS_repeat
Flavobacterium columnare	WP_014166254	363922	SpvB	TcdB_toxin_midN	Peptidase_M91
Chryseobacterium gleum	WP_131436958	363360	SpvB	TcdB_toxin_midN
Chryseobacterium wanjuense	WP_089791966	378265	SpvB	TcdB_toxin_midN
Chryseobacterium arachidis	WP_083531559	381818	SpvB	TcdB_toxin_midN
Chryseobacterium sp. Leaf180	WP_055865823	386585	SpvB	TcdB_toxin_midN
Flavobacterium columnare	WP_041253176	304477	SpvB	TcdB_toxin_midN
Flavobacterium columnare	WP_065213086	364183	SpvB	TcdB_toxin_midN
Flavobacterium columnare	WP_107317282	364872	SpvB	TcdB_toxin_midN
Flavobacterium columnare	WP_107317649	360604	SpvB	TcdB_toxin_midN
Flavobacterium columnare	WP_065213361	360564	SpvB	TcdB_toxin_midN
Chryseobacterium sp. PMSZPI	WP_101240342	386573	SpvB	TcdB_toxin_midN
Chryseobacterium sp. YR460	WP_081986890	397411	SpvB	TcdB_toxin_midN	PT-HINT
Prolixibacter denitrificans	WP_106543553	364433	SpvB	TcdB_toxin_midN	RHS_repeat
Chryseobacterium oranimense	WP_083538885	386824	SpvB	TcdB_toxin_midN
Flavobacterium psychrophilum	WP_134346252	288178	SpvB	TcdB_toxin_midN
Paenibacillus sp. FSL H7-0331	WP_076235092	163044	F5_F8_type_C	CBM_X2	Cadherin-like	SLH	SLH	SLH
Paenibacillus sp. 1_12	WP_091176235	191364	F5_F8_type_C	F5_F8_type_C	Big_2	Cadherin-like	SLH	SLH	SLH
Paenibacillus ferrarius	WP_079416818	118986	F5_F8_type_C	CBM_X2	DUF1533	Cadherin-like	Cadherin-like	Cadherin-like	Cadherin-like	SLH	SLH	SLH
Paenibacillus	WP_076305328	231449	F5_F8_type_C	F5_F8_type_C	fn3	fn3	SLH	SLH	SLH
Gorillibacterium timonense	WP_058302784	274549	F5_F8_type_C	fn3	fn3	fn3	fn3	SLH	SLH	SLH
Paenibacillus odorifer	WP_076305327	178409	F5_F8_type_C	fn3	F5_F8_type_C	fn3	fn3	fn3	fn3	SLH	SLH	SLH
Cohnella sp. OV330	WP_090111746	223655	F5_F8_type_C	F5_F8_type_C	Big_2	Glyco_hydro_cc	F5_F8_type_C	He_PIG	He_PIG	SLH	SLH	SLH
Bacillus sp. FJAT-45505	WP_100359168	251427	F5_F8_type_C	F5_F8_type_C	Big_4	Big_4	Laminin_G_3	Big_4
Paenibacillaceae bacterium	WP_129375502	174446	F5_F8_type_C	F5_F8_type_C	Big_2	Big_2	Big_2	Big_2	SLH	SLH	SLH
Gracilibacillus dipsosauri	WP_109985329	252125	F5_F8_type_C	F5_F8_type_C	Big_4	Big_4	Laminin_G_3	Big_4
Cohnella abietis	WP_130615758	243918	F5_F8_type_C	DUF4091	SLH	SLH	SLH
Paenibacillus daejeonensis	WP_020618996	132620	F5_F8_type_C	Big_2	SLH	SLH	SLH
Paenibacillus baekrokdamisoli	WP_125653543	191874	F5_F8_type_C	Big_2	DUF5060	DUF4038	Collagen_bind_2	F5_F8_type_C	SLH	SLH	SLH
Paenibacillus sp. 1_12	WP_091172682	192231	F5_F8_type_C	F5_F8_type_C	Alginate_lyase	SLH	SLH	SLH
Paenibacillus sp. UNC499MF	WP_103994165	164522	F5_F8_type_C	Glyco_hydro_20b	Glyco_hydro_20	Laminin_G_3	F5_F8_type_C	SLH	SLH	SLH
Paenibacillus sp. BIHB 4019	WP_099517499	158664	F5_F8_type_C	Big_4	Glyco_hydro_53	FIVAR	FIVAR	FIVAR	F5_F8_type_C	FIVAR	SLH	SLH	SLH
Paenibacillus dokdonensis	WP_136605440	165646	F5_F8_type_C	Glyco_hydro_20b	Glyco_hydro_20	Laminin_G_3	F5_F8_type_C	SLH	SLH	SLH
unclassified Paenibacillus	WP_009674258	164724	F5_F8_type_C	Glyco_hydro_20b	Glyco_hydro_20	Laminin_G_3	F5_F8_type_C	SLH	SLH	SLH
Paenibacillus algorifonticola	WP_052737015	154220	F5_F8_type_C	Big_4	Glyco_hydro_53	FIVAR	FIVAR	FIVAR	F5_F8_type_C	FIVAR	SLH	SLH	SLH
Paenibacillus sp. FJAT-27812	WP_053375101	273546	F5_F8_type_C	CHB_HEX_C_1	F5_F8_type_C	CHB_HEX_C_1	F5_F8_type_C	CHB_HEX_C_1	CHB_HEX_C_1	F5_F8_type_C	Glyco_hydro_2_N	Glyco_hydro_2	Glyco_hydro_2_C	NPCBM	SLH	SLH	SLH
Paenibacillus chibensis	WP_127602789	165893	F5_F8_type_C	Glyco_hydro_20b	Glyco_hydro_20	Laminin_G_3	F5_F8_type_C	SLH	SLH	SLH
Paenibacillus terrigena	WP_018758130	168766	F5_F8_type_C	Glyco_hydro_20b	Glyco_hydro_20	Laminin_G_3	F5_F8_type_C	SLH	SLH	SLH
Acetoanaerobium sticklandii	WP_013362658	138706	F5_F8_type_C	He_PIG	He_PIG	SLH	SLH	SLH
Paenibacillus sp. Leaf72	WP_056031936	155704	F5_F8_type_C	Big_4	Glyco_hydro_53	FIVAR	FIVAR	F5_F8_type_C	FIVAR	SLH	SLH	SLH
Paenibacillus catalpae	WP_091182576	135073	F5_F8_type_C	Glyco_hydro_16	SLH	SLH
Paenibacillus sp. BC26	WP_091223084	132831	F5_F8_type_C	Glyco_hydro_16	SLH	SLH
Paenibacillus sp. CF384	WP_090986934	133071	F5_F8_type_C	Glyco_hydro_16	SLH	SLH
Paenibacillus agaridevorans	WP_108993768	154087	F5_F8_type_C	SLH	SLH	SLH
Paenibacillus sambharensis	WP_111148899	171782	F5_F8_type_C	Big_4	Glyco_hydro_53	FIVAR	FIVAR	F5_F8_type_C	FIVAR	SLH	SLH	SLH
Paenibacillus sp. FSL H8-0259	WP_076244445	215654	F5_F8_type_C	Big_4	fn3	SLH	SLH	SLH
Pseudoflavonifractor capillosus	WP_083870363	289416	F5_F8_type_C	CBM_X2	Glyco_hydro_101	Glyco_hyd_101C	FIVAR	FIVAR	Flg_new	SLH	SLH	SLH
Paenibacillus zeisoli	WP_127197313	153285	F5_F8_type_C	Big_4	Glyco_hydro_53	FIVAR	FIVAR	F5_F8_type_C	FIVAR	SLH	SLH	SLH
Cohnella abietis	WP_130605046	239707	F5_F8_type_C	Glyco_hydro_42	F5_F8_type_C	SLH	SLH
Cohnella phaseoli	WP_116059226	218117	F5_F8_type_C	F5_F8_type_C	F5_F8_type_C	F5_F8_type_C	F5_F8_type_C	F5_F8_type_C	SLH	SLH	SLH
Paenibacillus sp. Soil724D2	WP_060646060	284144	F5_F8_type_C	CHB_HEX_C_1	F5_F8_type_C	CHB_HEX_C_1	F5_F8_type_C	CHB_HEX_C_1	CHB_HEX_C_1	F5_F8_type_C	Glyco_hydro_2_N	Glyco_hydro_2	Glyco_hydro_2_C	NPCBM	SLH	SLH	SLH
Paenibacillus selenitireducens	WP_078501235	168039	F5_F8_type_C	Glyco_hydro_20b	Glyco_hydro_20	Laminin_G_3	F5_F8_type_C	SLH	SLH	SLH
Paenibacillus sp. OSY-SE	WP_019421826	167148	F5_F8_type_C	Glyco_hydro_20b	Glyco_hydro_20	Laminin_G_3	F5_F8_type_C	SLH	SLH	SLH
Paenibacillus chitinolyticus	WP_042227036	165170	F5_F8_type_C	Glyco_hydro_20b	Glyco_hydro_20	Laminin_G_3	F5_F8_type_C	SLH	SLH	SLH
Paenibacillus sp. 1_12	WP_091170889	193465	F5_F8_type_C	F5_F8_type_C	SLH	SLH	SLH
Paenibacillus elgii	WP_108534102	166405	F5_F8_type_C	Cadherin-like	Cadherin-like	Cadherin-like	Cadherin-like	SLH	SLH	SLH
Bacillus sp. FJAT-26390	WP_065386323	273569	F5_F8_type_C	CHB_HEX_C_1	F5_F8_type_C	CHB_HEX_C_1	F5_F8_type_C	CHB_HEX_C_1	CHB_HEX_C_1	F5_F8_type_C	Glyco_hydro_2_N	Glyco_hydro_2	Glyco_hydro_2_C	NPCBM	SLH	SLH	SLH
Anoxybacter fermentans	WP_127016842	372808	F5_F8_type_C	RHS_repeat	RHS_repeat	RHS_repeat	RHS_repeat	RHS_repeat	DUF4225
Cohnella phaseoli	WP_116065105	207691	F5_F8_type_C	fn3	SLH	SLH	SLH
Paenibacillus pinihumi	WP_051235814	179808	F5_F8_type_C	F5_F8_type_C	SLH	SLH	SLH
Heliomicrobium modesticaldum	WP_012281310	149722	F5_F8_type_C	Cadherin_3	Big_2	SLH	SLH	SLH
Paenibacillus odorifer	WP_081393958	124375	F5_F8_type_C	Big_4	Big_4	Glyco_hydro_53	SLH	SLH	SLH
Paenibacillus ferrarius	WP_079409259	248375	F5_F8_type_C	CBM_X2	Big_4	fn3	SLH	SLH	SLH
Paenibacillus sp. VTT E-133280	WP_094868738	239406	F5_F8_type_C	Glyco_hydro_92	SLH	SLH	SLH
Paenibacillus odorifer	WP_081386255	126446	F5_F8_type_C	Big_4	Big_4	Glyco_hydro_53	SLH	SLH	SLH
Paenibacillus odorifer	WP_081393600	126380	F5_F8_type_C	Big_4	Big_4	Glyco_hydro_53	SLH	SLH	SLH
Paenibacillus odorifer	WP_081390584	126424	F5_F8_type_C	Big_4	Big_4	Glyco_hydro_53	SLH	SLH	SLH
Hydrogenoanaerobacterium saccharovorans	WP_092753146	265310	F5_F8_type_C	F5_F8_type_C	Glyco_hydro_2_N	Glyco_hydro_2	F5_F8_type_C	Big_4
Paenibacillus contaminans	WP_113034883	286976	F5_F8_type_C	DUF2341	BNR_2	SLH	SLH	SLH
Paenibacillus odorifer	WP_081388950	124032	F5_F8_type_C	Big_4	Big_4	Glyco_hydro_53	SLH	SLH	SLH
Paenibacillus odorifer	WP_081387478	126354	F5_F8_type_C	Big_4	Big_4	Glyco_hydro_53	SLH	SLH	SLH
Paenibacillus odorifer	WP_081392509	127373	F5_F8_type_C	Big_4	Big_4	Glyco_hydro_53	SLH	SLH	SLH
Paenibacillus odorifer	WP_081391815	127465	F5_F8_type_C	Big_4	Big_4	Glyco_hydro_53	SLH	SLH	SLH
Paenibacillus odorifer	WP_081387082	127415	F5_F8_type_C	Big_4	Big_4	Glyco_hydro_53	SLH	SLH	SLH
Paenibacillus odorifer	WP_111504905	124313	F5_F8_type_C	Big_4	Big_4	Glyco_hydro_53	SLH	SLH	SLH
Paenibacillus odorifer	WP_081383406	123342	F5_F8_type_C	Big_4	Big_4	Glyco_hydro_53	SLH	SLH	SLH
Paenibacillus odorifer	WP_094902283	121025	F5_F8_type_C	Big_4	Big_4	Glyco_hydro_53	SLH	SLH	SLH
Paenibacillus agaridevorans	WP_108992423	158398	F5_F8_type_C	Glyco_tran_WbsX	F5_F8_type_C	Big_2	F5_F8_type_C	SLH	SLH	SLH
Paenibacillus daejeonensis	WP_020620897	229921	F5_F8_type_C	NAGLU_N	NAGLU	NAGLU_C	F5_F8_type_C	Big_4	SLH	SLH	SLH
Paenibacillus odorifer	WP_080742541	125603	F5_F8_type_C	Big_4	Big_4	Glyco_hydro_53	SLH	SLH	SLH
Paenibacillus dokdonensis	WP_136604249	165436	F5_F8_type_C	M60-like_N	Peptidase_M60	F5_F8_type_C	SLH	SLH	SLH
Paenibacillus	WP_076104423	121265	F5_F8_type_C	Big_4	Big_4	Glyco_hydro_53	SLH	SLH	SLH
Paenibacillus odorifer	WP_076147013	123377	F5_F8_type_C	Big_4	Big_4	Glyco_hydro_53	SLH	SLH	SLH
Paenibacillus odorifer	WP_081387841	124395	F5_F8_type_C	Big_4	Big_4	Glyco_hydro_53	SLH	SLH	SLH
Paenibacillus odorifer	WP_081384342	124737	F5_F8_type_C	Big_4	Big_4	Glyco_hydro_53	SLH	SLH	SLH
Paenibacillus	WP_076223031	123402	F5_F8_type_C	Big_4	Big_4	Glyco_hydro_53	SLH	SLH	SLH
Paenibacillus odorifer	WP_081394248	125271	F5_F8_type_C	Big_4	Big_4	Glyco_hydro_53	SLH	SLH	SLH
Paenibacillus	WP_081394546	124702	F5_F8_type_C	Big_4	Big_4	Glyco_hydro_53	SLH	SLH	SLH
Paenibacillus	WP_076179715	123363	F5_F8_type_C	Big_4	Big_4	Glyco_hydro_53	SLH	SLH	SLH
Paenibacillus odorifer	WP_076274155	123397	F5_F8_type_C	Big_4	Big_4	Glyco_hydro_53	SLH	SLH	SLH
Paenibacillus	WP_076297386	123393	F5_F8_type_C	Big_4	Big_4	Glyco_hydro_53	SLH	SLH	SLH
Paenibacillus	WP_076141325	123349	F5_F8_type_C	Big_4	Big_4	Glyco_hydro_53	SLH	SLH	SLH
Paenibacillus agaridevorans	WP_108991036	198567	F5_F8_type_C	F5_F8_type_C	F5_F8_type_C	Beta_helix	SLH	SLH	SLH
Paenibacillus odorifer	WP_081388303	123441	F5_F8_type_C	Big_4	Big_4	Glyco_hydro_53	SLH	SLH	SLH
Paenibacillus	WP_076273531	123177	F5_F8_type_C	Big_4	Big_4	Glyco_hydro_53	SLH	SLH	SLH
Cohnella fermenti	WP_136371617	234152	F5_F8_type_C	He_PIG	F5_F8_type_C	He_PIG	F5_F8_type_C	Flg_new	F5_F8_type_C	Flg_new	SLH	SLH	SLH
Paenibacillus sp. 598K	WP_128655654	228416	F5_F8_type_C	NAGLU_N	NAGLU	NAGLU_C	F5_F8_type_C	F5_F8_type_C	Big_4	SLH	SLH	SLH
Paenibacillus sp. DMB5	WP_068724259	129961	F5_F8_type_C	FIVAR	Big_4	FIVAR	FIVAR	SLH	SLH	SLH
Cohnella fermenti	WP_136369185	202137	F5_F8_type_C	F5_F8_type_C	CBM9_1	SLH	SLH	SLH
Paenibacillus pinihumi	WP_054705961	119599	F5_F8_type_C
Paenibacillus polysaccharolyticus	WP_090917025	160738	F5_F8_type_C	Big_4	Glyco_hydro_53	FIVAR	FIVAR	F5_F8_type_C	FIVAR	SLH	SLH	SLH
Paenibacillus sp. 598K	WP_128659694	135103	F5_F8_type_C	Glyco_hydro_16	SLH	SLH
Paenibacillus piri	WP_133225237	157778	F5_F8_type_C	Beta_helix	Cadherin-like	SLH	SLH	SLH
Coprobacillus cateniformis	WP_008787481	91711.7	F5_F8_type_C	F5_F8_type_C	FIVAR	FIVAR	FIVAR
Paenibacillus sp. UNC451MF	WP_051620364	189771	F5_F8_type_C	Big_2	F5_F8_type_C	SLH	SLH	SLH
Gorillibacterium timonense	WP_058303010	217579	F5_F8_type_C	F5_F8_type_C	SLH	SLH	SLH
Paenibacillus illinoisensis	WP_127540424	157873	F5_F8_type_C	Big_4	Glyco_hydro_53	FIVAR	FIVAR	FIVAR	F5_F8_type_C	FIVAR	SLH	SLH	SLH
Paenibacillus whitsoniae	WP_126145057	111768	F5_F8_type_C	F5_F8_type_C	SLH	SLH	SLH
Paenibacillus oryzisoli	WP_068666259	144341	F5_F8_type_C	NosD	SLH	SLH	SLH
Paenibacillus sp. FSL H7-689	WP_051447302	160045	F5_F8_type_C	Big_4	Glyco_hydro_53	FIVAR	FIVAR	FIVAR	F5_F8_type_C	FIVAR	SLH	SLH	SLH
Paenibacillus amylolyticus	WP_062835105	158825	F5_F8_type_C	Big_4	Glyco_hydro_53	FIVAR	FIVAR	FIVAR	F5_F8_type_C	FIVAR	SLH	SLH	SLH
Paenibacillus sp. VT-400	WP_053061605	159201	F5_F8_type_C	Big_4	Glyco_hydro_53	FIVAR	FIVAR	FIVAR	F5_F8_type_C	FIVAR	SLH	SLH	SLH
Paenibacillus sp. FSL R5-192	WP_051449890	158119	F5_F8_type_C	Big_4	Glyco_hydro_53	FIVAR	FIVAR	FIVAR	F5_F8_type_C	FIVAR	SLH	SLH	SLH
Paenibacillus amylolyticus	WP_076331453	159159	F5_F8_type_C	Big_4	Glyco_hydro_53	FIVAR	FIVAR	FIVAR	F5_F8_type_C	FIVAR	SLH	SLH	SLH
Paenibacillus sp. PAMC 26794	WP_017687810	159526	F5_F8_type_C	Big_4	Glyco_hydro_53	FIVAR	FIVAR	FIVAR	F5_F8_type_C	FIVAR	SLH	SLH	SLH
Paenibacillus xylanexedens	WP_074095582	159387	F5_F8_type_C	Big_4	Glyco_hydro_53	FIVAR	FIVAR	FIVAR	F5_F8_type_C	FIVAR	SLH	SLH	SLH
Paenibacillus	WP_076250050	159116	F5_F8_type_C	Big_4	Glyco_hydro_53	FIVAR	FIVAR	FIVAR	F5_F8_type_C	FIVAR	SLH	SLH	SLH
Paenibacillus amylolyticus	WP_127549542	158818	F5_F8_type_C	Big_4	Glyco_hydro_53	FIVAR	FIVAR	FIVAR	F5_F8_type_C	FIVAR	SLH	SLH	SLH
unclassified Paenibacillus	WP_105599334	162812	F5_F8_type_C	Big_4	Glyco_hydro_53	FIVAR	FIVAR	FIVAR	F5_F8_type_C	FIVAR	SLH	SLH	SLH
Paenibacillus sp. FSL R7-0273	WP_039873320	228508	F5_F8_type_C	FIVAR	Big_4	FIVAR	FIVAR	SLH	SLH	SLH
Paenibacillus amylolyticus	WP_076317528	158425	F5_F8_type_C	Big_4	Glyco_hydro_53	FIVAR	FIVAR	FIVAR	F5_F8_type_C	FIVAR	SLH	SLH	SLH
Paenibacillus sp. CF095	WP_091029034	159653	F5_F8_type_C	Big_4	Glyco_hydro_53	FIVAR	FIVAR	FIVAR	F5_F8_type_C	FIVAR	SLH	SLH	SLH
unclassified Paenibacillus	WP_076209989	158895	F5_F8_type_C	Big_4	Glyco_hydro_53	FIVAR	FIVAR	FIVAR	F5_F8_type_C	FIVAR	SLH	SLH	SLH
Paenibacillus amylolyticus	WP_133385295	159558	F5_F8_type_C	Big_4	Glyco_hydro_53	FIVAR	FIVAR	FIVAR	F5_F8_type_C	FIVAR	SLH	SLH	SLH
Paenibacillus camerounensis	WP_042203225	228516	F5_F8_type_C	FIVAR	Big_4	FIVAR	FIVAR	SLH	SLH	SLH
Paenibacillus sp. GM1FR	WP_100527280	158438	F5_F8_type_C	Big_4	Glyco_hydro_53	FIVAR	FIVAR	FIVAR	F5_F8_type_C	FIVAR	SLH	SLH	SLH
Paenibacillus amylolyticus	WP_123066106	160195	F5_F8_type_C	Big_4	Glyco_hydro_53	FIVAR	FIVAR	F5_F8_type_C	FIVAR	SLH	SLH	SLH
Paenibacillus illinoisensis	WP_110758899	159023	F5_F8_type_C	Big_4	Glyco_hydro_53	FIVAR	FIVAR	FIVAR	F5_F8_type_C	FIVAR	SLH	SLH	SLH
Paenibacillus sp. FSL A5-0031	WP_083681451	249871	F5_F8_type_C	F5_F8_type_C	Flg_new	Big_2	Flg_new	Big_2	SLH	SLH	SLH
Paenibacillus daejeonensis	WP_083938103	138272	F5_F8_type_C	Glyco_hydro_16	SLH	SLH
Paenibacillus sp. 7523-1	WP_095361846	158980	F5_F8_type_C	Big_4	Glyco_hydro_53	FIVAR	FIVAR	FIVAR	F5_F8_type_C	FIVAR	SLH	SLH	SLH
Paenibacillus sp. 7516	WP_095292653	157337	F5_F8_type_C	Big_4	Glyco_hydro_53	FIVAR	FIVAR	FIVAR	F5_F8_type_C	FIVAR	SLH	SLH	SLH
Clostridium scatologenes	WP_029160232	145477	F5_F8_type_C	fn3	Cadherin-like	CBM_X2
unclassified Amedibacterium	WP_117453792	207531	F5_F8_type_C	NAGLU_N	NAGLU	NAGLU_C	F5_F8_type_C	FIVAR	FIVAR	FIVAR
Absiella sp. AM29-15	WP_117518090	207362	F5_F8_type_C	NAGLU_N	NAGLU	NAGLU_C	F5_F8_type_C	FIVAR	FIVAR	FIVAR
Absiella sp. AM54-8XD	WP_117570487	207383	F5_F8_type_C	NAGLU_N	NAGLU	NAGLU_C	F5_F8_type_C	FIVAR	FIVAR	FIVAR
Roseburia inulinivorans	WP_118586013	151108	VWA
Roseburia inulinivorans	WP_118093220	139373	VWA
Roseburia inulinivorans	WP_118930505	134861	VWA
Roseburia inulinivorans	WP_118124711	134901	VWA
Roseburia inulinivorans	WP_118202510	134834	VWA
Roseburia inulinivorans	WP_118579232	149322	VWA
Roseburia inulinivorans	WP_118109240	149242	VWA
Roseburia inulinivorans	WP_055167524	151851	VWA
Roseburia inulinivorans	WP_055301058	151853	VWA
Roseburia inulinivorans	WP_044927851	152143	VWA
Roseburia inulinivorans	WP_055039061	149528	VWA
Lachnospiraceae bacterium XBD2001	WP_090145231	170972	VWA
Lachnospira eligens	WP_055286178	142803	VWA
Coprococcus comes	WP_117824010	164313	VWA	Gram_pos_anchor
Gordonibacter sp. An230	WP_087193560	136388	VWA
Coprococcus comes	WP_055261841	164097	VWA	Gram_pos_anchor
Coprococcus comes	WP_117835867	164098	VWA	Gram_pos_anchor
Coprococcus comes	WP_055297457	164431	VWA	Gram_pos_anchor
Methanosarcina lacustris	WP_048124283	28280.8	VWA
Thalassobacillus devorans	WP_028783975	106763	VWA
Haloplanus salinus	WP_114448662	208418	VWA
Methanosarcina sp. 1.H.A.2.2	WP_082107566	93010.6	VWA
Methanosarcina sp. 1.H.T.1A.1	WP_082105964	92971.6	VWA
Methanosarcina sp. 2.H.A.1B.4	WP_052734350	116336	VWA
Erysipelotrichaceae bacterium 5_2_54FAA	WP_020990890	134902	VWA
Longicatena caecimuris	WP_120136664	134868	VWA
Longicatena caecimuris	WP_132224538	134911	VWA
unclassified Methanosarcina	WP_052734452	128512	VWA
Herbinix luporum	WP_058258380	128068	VWA
Eubacterium aggregans	WP_090306791	155337	VWA
Candidatus Methanoperedens nitroreducens	WP_052368698	129195	VWA
Coprococcus comes	WP_118199510	164091	VWA	Gram_pos_anchor
Longicatena caecimuris	WP_119983273	134979	VWA
Cellulomonas carbonis	WP_052425767	99492.5	VWA
Halococcoides cellulosivorans	WP_108381052	165448	VWA
Schinkia azotoformans	WP_051678097	120269	VWA	Lipase_3
Ruminococcus sp. AF21-11	WP_117878246	148291	VWA
Schinkia azotoformans	WP_003332373	119949	VWA	Lipase_3
Anaerobutyricum hallii	WP_096241015	177416	VWA
Peptostreptococcaceae bacterium AS15	WP_009082636	111589	VWA
Rossellomorea aquimaris	WP_052504597	118098	VWA
Amphibacillus xylanus	WP_015010601	73052.8	VWA	Lipase_3
Haloarcula rubripromontorii	WP_080508840	167783	VWA
Gordonibacter sp. An230	WP_087194221	132496	VWA
Arthrobacter sp. Soil736	WP_082579254	54267.9	VWA
Halorhabdus tiamatea	WP_021029529	159798	VWA
Ruminococcus sp. Marseille-P6503	WP_124098171	85601.6	VWA
Halorhabdus tiamatea	WP_079980307	159972	VWA
Haloarcula japonica	WP_080509741	167245	VWA
Acetivibrio ethanolgignens	WP_058351714	88122.7	VWA	DUF2974
Halorhabdus tiamatea	WP_079980304	165235	VWA
Vibrio nigripulchritudo	WP_022614123	117427	VWA
Vibrio nigripulchritudo	WP_022609716	117342	VWA
Vibrio nigripulchritudo	WP_013610273	117098	VWA
Kineococcus xinjiangensis	WP_104431601	116474	VWA
Nocardioides sp. GY 10113	WP_136594498	123721	VWA
Natrinema limicola	WP_008013530	160733	VWA
Haloarcula argentinensis	WP_127014888	192501	VWA
Ruminococcus flavefaciens	WP_051530581	108361	VWA
Halorhabdus amylolytica	WP_136686874	148428	VWA
Eubacterium ramulus	WP_109215939	177108	VWA	Gram_pos_anchor
Ruminococcus champanellensis	WP_054684858	68252.1	VWA
Blautia sp. SG-772	WP_106491683	178290	VWA
Anaerobutyricum hallii	WP_055298095	192245	VWA
Ruminococcus albus	WP_013483403	118725	VWA	Amidase_6
Ruminococcus albus	WP_024859102	118575	VWA	Amidase_6
Hathewaya proteolytica	WP_072904299	51296.9	VWA
Coprococcus comes	WP_118218688	169308	VWA
Bacillus sp. FJAT-27251	WP_053362609	117050	VWA
Natrinema versiforme	WP_083902753	186541	VWA
Ruminococcus sp. AF34-12	WP_117859684	134587	VWA
Vibrio penaeicida	WP_126607840	117381	VWA
Caldicellulosiruptor acetigenus	WP_014042240	138888	VWA
Ruminococcus sp. XPD3002	WP_075423847	110198	VWA
Haloterrigena salina	WP_083870241	157077	VWA
Acetivibrio saccincola	WP_133161607	160618	VWA	PG_binding_1
Natrarchaeobaculum sulfurireducens	WP_133412300	130724	VWA
Natronoarchaeum philippinense	WP_097009306	201503	VWA
Salinigranum halophilum	WP_136601119	200441	VWA
Blautia sp. TF11-31AT	WP_118635186	178950	VWA
Caldicellulosiruptor bescii	WP_015907834	134225	VWA
Ruminococcus champanellensis	WP_015558136	121813	VWA
Ruminococcus sp. Marseille-P6503	WP_124099494	127719	VWA
Clostridium baratii	WP_079292214	137105	VWA
Anaerobium acetethylicum	WP_091233368	103916	VWA	DUF4474
Atopobium fossor	WP_028264525	134010	VWA	DUF2974
Blautia sp. AF22-5LB	WP_118575213	179933	VWA
Halorhabdus amylolytica	WP_136688982	134434	VWA
Natrarchaeobaculum sulfurireducens	WP_117365458	128942	VWA
Blautia sp. AF25-12LB	WP_118567986	178991	VWA
Ruminococcus albus	WP_080559493	127156	VWA
Ruminococcus	WP_117925252	141371	VWA
uncultured Ruminococcus sp.	WP_117878645	141286	VWA
Ruminococcus sp. AM43-6	WP_118125458	141316	VWA
Ruminococcus sp. OM07-17	WP_118053134	112730	VWA
unclassified Ruminococcus	WP_117956597	112783	VWA
Clostridium baratii	WP_079286529	137057	VWA
Ruminococcus sp. AF25-19	WP_117927618	108505	VWA
Ruminococcus sp. AM28-13	WP_117924800	112592	VWA
Ruminococcus albus	WP_037289227	98220	VWA
Ruminococcus albus	WP_024858870	129996	VWA
Caldicellulosiruptor danielii	WP_045173891	132191	VWA
Ruminococcus sp. AM43-6	WP_118125468	122241	VWA
Halomicrobium zhouii	WP_089816267	192263	VWA
Caldicellulosiruptor morganii	WP_045170511	132237	VWA
Halorhabdus utahensis	WP_079891688	121122	VWA
Lachnoclostridium sp. An138	WP_087308283	203359	VWA	Gram_pos_anchor
Coprococcus comes	WP_117558098	165077	VWA
Ruminococcus sp. AF34-12	WP_117859528	149276	VWA
Halopiger djelfimassiliensis	WP_081661555	156116	VWA
Ruminococcus sp. AF19-15	WP_117893747	148264	VWA
Ruminococcus sp. AF34-12	WP_117858713	76327.8	VWA
Ruminococcus albus	WP_013497501	146334	VWA
Blautia coccoides	WP_115623738	175638	VWA
Blautia producta	WP_018593395	175608	VWA
Blautia producta	WP_130180066	175902	VWA
Ruminococcus sp. AF25-19	WP_117928387	116152	VWA
Halorhabdus tiamatea	WP_021029298	75038.4	VWA
Acetivibrio ethanolgignens	WP_058351420	131649	VWA
Ruminococcus sp. AF16-50	WP_117864091	105709	VWA
Bacillus sp. VT-16-64	WP_077113978	213147	NAGPA	Big_2	Pur_ac_phosph_N	Metallophos
Bacillus sp. FJAT-28004	WP_054026570	230040	NAGPA	Pur_ac_phosph_N	Metallophos	Big_2	Big_2	SLH	SLH	SLH
Paenibacillus swuensis	WP_068605766	219085	NAGPA	Pur_ac_phosph_N	Metallophos	Big_2	SLH	SLH	SLH
unclassified Paenibacillus	WP_083537181	223925	NAGPA	Cohesin	Pur_ac_phosph_N	Metallophos	Big_2	Big_2	SLH	SLH	SLH
Paenibacillus lautus	WP_076323165	218118	NAGPA	Pur_ac_phosph_N	Metallophos	Big_2	Big_2	SLH	SLH	SLH
Paenibacillus daejeonensis	WP_020618632	200559	NAGPA	Pur_ac_phosph_N	Metallophos	SLH	SLH	SLH
Cohnella laeviribosi	WP_019007542	224218	NAGPA	Cohesin	Pur_ac_phosph_N	Metallophos	Big_2	SLH	SLH	SLH
Paenibacillus sp. EZ-K15	WP_098742395	217212	NAGPA	Pur_ac_phosph_N	Metallophos	Big_2	Big_2	SLH	SLH	SLH
Paenibacillus sp. GM2FR	WP_100540851	217615	NAGPA	Pur_ac_phosph_N	Metallophos	Big_2	Big_2	SLH	SLH	SLH
Paenibacillus sp. FSL H7-0326	WP_083655781	238971	NAGPA	Pur_ac_phosph_N	Metallophos	Big_2	SLH	SLH	SLH
Paenibacillus etheri	WP_060622607	231327	NAGPA	Pur_ac_phosph_N	Metallophos	Big_2	Big_2	SLH	SLH	SLH
Paenibacillus sp. 32O-W	WP_062495013	226616	NAGPA	Pur_ac_phosph_N	Metallophos	Big_2	Big_2	SLH	SLH	SLH
Paenibacillus sp. 453mf	WP_091160309	237630	NAGPA	Pur_ac_phosph_N	Metallophos	Big_2	SLH	SLH	SLH
Paenibacillus nanensis	WP_119600825	198758	NAGPA	Pur_ac_phosph_N	Metallophos	SLH	SLH	SLH
Paenibacillus sp. FSL H8-457	WP_036662611	216940	NAGPA	Pur_ac_phosph_N	Metallophos	Big_2	Big_2	SLH	SLH	SLH
Paenibacillus sp. PDC88	WP_090726693	238993	NAGPA	Pur_ac_phosph_N	Metallophos	SLH	SLH	SLH
Paenibacillus sp. LC231	WP_071221592	218255	NAGPA	Pur_ac_phosph_N	Metallophos	Big_2	Big_2	SLH	SLH	SLH
Paenibacillus sp. Y412MC10	WP_041622110	217286	NAGPA	Pur_ac_phosph_N	Metallophos	Big_2	Big_2	SLH	SLH	SLH
Paenibacillus sp. MDMC362	WP_113058615	215778	NAGPA	Pur_ac_phosph_N	Metallophos	Big_2	Big_2	SLH	SLH	SLH
Paenibacillus sp. HGF5	WP_036671083	216495	NAGPA	Pur_ac_phosph_N	Metallophos	Big_2	Big_2	SLH	SLH	SLH
unclassified Paenibacillus	WP_042129780	231658	NAGPA	Pur_ac_phosph_N	Metallophos	Big_2	SLH	SLH	SLH
Paenibacillus odorifer	WP_076121847	230691	NAGPA	Pur_ac_phosph_N	Metallophos	Big_2	SLH	SLH	SLH
Paenibacillus sp. cl141a	WP_090910789	216861	NAGPA	Pur_ac_phosph_N	Metallophos	Big_2	Big_2	SLH	SLH	SLH
Paenibacillus sp. VTT E-133280	WP_094873626	231822	NAGPA	Pur_ac_phosph_N	Metallophos	Big_2	Big_2	SLH	SLH	SLH
Paenibacillus sp. UNC499MF	WP_103994439	214589	NAGPA	Pur_ac_phosph_N	Metallophos	Big_2	SLH	SLH	SLH
unclassified Paenibacillus	WP_094876430	232241	NAGPA	Pur_ac_phosph_N	Metallophos	Big_2	Big_2	SLH	SLH	SLH
Paenibacillus lautus	WP_119851284	217204	NAGPA	Pur_ac_phosph_N	Metallophos	Big_2	Big_2	SLH	SLH	SLH
Paenibacillus lautus	WP_127589686	217773	NAGPA	Pur_ac_phosph_N	Metallophos	Big_2	Big_2	SLH	SLH	SLH
Paenibacillus dakarensis	WP_054956349	202827	NAGPA	Pur_ac_phosph_N	Metallophos	SLH	SLH	SLH
Paenibacillus glucanolyticus	WP_063478764	217260	NAGPA	Pur_ac_phosph_N	Metallophos	Big_2	Big_2	SLH	SLH	SLH
Paenibacillus	WP_036641128	217240	NAGPA	Pur_ac_phosph_N	Metallophos	Big_2	Big_2	SLH	SLH	SLH
Paenibacillus sp. TCA20	WP_047914380	238968	NAGPA	Pur_ac_phosph_N	Metallophos	Big_2	SLH	SLH	SLH
Paenibacillus lautus	WP_096775427	216400	NAGPA	Pur_ac_phosph_N	Metallophos	Big_2	Big_2	SLH	SLH	SLH
Paenibacillus solani	WP_054401074	220021	NAGPA	Pur_ac_phosph_N	Metallophos	Big_2	Big_2	SLH	SLH	SLH
Paenibacillus sp. FSL H7-0737	WP_042190419	230962	NAGPA	Pur_ac_phosph_N	Metallophos	Big_2	Big_2	SLH	SLH	SLH
Paenibacillus odorifer	WP_076284498	230915	NAGPA	Pur_ac_phosph_N	Metallophos	Big_2	Big_2	SLH	SLH	SLH
Paenibacillus sp. FSL H7-0357	WP_038596111	228716	NAGPA	Pur_ac_phosph_N	Metallophos	Big_2	Big_2	SLH	SLH	SLH
Paenibacillus borealis	WP_083675778	228834	NAGPA	Pur_ac_phosph_N	Metallophos	Big_2	Big_2	SLH	SLH	SLH
Paenibacillus contaminans	WP_113031827	231237	NAGPA	Pur_ac_phosph_N	Metallophos	Big_2	Big_2	Big_2	SLH	SLH	SLH
Paenibacillus jilunlii	WP_074648235	226240	NAGPA	Pur_ac_phosph_N	Metallophos	Big_2	Big_2	SLH	SLH	SLH
Bacillus sp. FJAT-18019	WP_053489564	220262	NAGPA	Pur_ac_phosph_N	Metallophos	Big_2	Big_2	SLH	SLH	SLH
Paenibacillus	WP_076299527	231229	NAGPA	Pur_ac_phosph_N	Metallophos	Big_2	Big_2	SLH	SLH	SLH
Paenibacillus riograndensis	WP_046504865	227625	NAGPA	Pur_ac_phosph_N	Metallophos	Big_2	Big_2	SLH	SLH	SLH
Paenibacillus riograndensis	WP_060861624	227734	NAGPA	Pur_ac_phosph_N	Metallophos	Big_2	Big_2	SLH	SLH	SLH
Paenibacillus donghaensis	WP_087917086	229201	NAGPA	Pur_ac_phosph_N	Metallophos	Big_2	Big_2	SLH	SLH	SLH
unclassified Paenibacillus	WP_009672173	215074	NAGPA	Pur_ac_phosph_N	Metallophos	Big_2	SLH	SLH	SLH
Paenibacillus	WP_076134484	231341	NAGPA	Pur_ac_phosph_N	Metallophos	Big_2	Big_2	SLH	SLH	SLH
Paenibacillus odorifer	WP_076193176	231891	NAGPA	Pur_ac_phosph_N	Metallophos	Big_2	Big_2	SLH	SLH	SLH
Paenibacillus	WP_076204852	231521	NAGPA	Pur_ac_phosph_N	Metallophos	Big_2	Big_2	SLH	SLH	SLH
Paenibacillus odorifer	WP_076310276	231272	NAGPA	Pur_ac_phosph_N	Metallophos	Big_2	Big_2	SLH	SLH	SLH
Paenibacillus odorifer	WP_076306162	231783	NAGPA	Pur_ac_phosph_N	Metallophos	Big_2	Big_2	SLH	SLH	SLH
Paenibacillus odorifer	WP_111504945	231602	NAGPA	Pur_ac_phosph_N	Metallophos	Big_2	Big_2	SLH	SLH	SLH
Paenibacillus sp. DMB20	WP_046678213	219118	NAGPA	Pur_ac_phosph_N	Metallophos	Big_2	SLH	SLH	SLH
Paenibacillus	WP_076302723	231697	NAGPA	Pur_ac_phosph_N	Metallophos	Big_2	Big_2	SLH	SLH	SLH
Paenibacillus ihbetae	WP_099477259	219062	NAGPA	Pur_ac_phosph_N	Metallophos	Big_2	Big_2	SLH	SLH	SLH
Paenibacillus lactis	WP_007131610	219140	NAGPA	Cohesin	Pur_ac_phosph_N	Metallophos	Big_2	Big_2	SLH	SLH	SLH
Bacillus sp. J13	WP_028404482	219112	NAGPA	Pur_ac_phosph_N	Metallophos	Big_2	Big_2	SLH	SLH	SLH
Paenibacillus ihbetae	WP_077569415	219226	NAGPA	Pur_ac_phosph_N	Metallophos	Big_2	Big_2	SLH	SLH	SLH
Paenibacillus sp. JCM 10914	WP_036719936	218905	NAGPA	Pur_ac_phosph_N	Metallophos	Big_2	SLH	SLH	SLH
Paenibacillus macerans	WP_036619365	228721	NAGPA	Pur_ac_phosph_N	Metallophos	Big_2	Big_2	SLH	SLH	SLH
Paenibacillus chitinolyticus	WP_042229695	215065	NAGPA	Pur_ac_phosph_N	Metallophos	Big_2	SLH	SLH	SLH
Paenibacillus sp. VMFN-D1	WP_116233783	218865	NAGPA	Pur_ac_phosph_N	Metallophos	Big_2	SLH	SLH	SLH
Paenibacillus macerans	WP_124333349	228476	NAGPA	Pur_ac_phosph_N	Metallophos	Big_2	Big_2	SLH	SLH	SLH
Paenibacillus terrigena	WP_018754281	232426	NAGPA	Pur_ac_phosph_N	Metallophos	Big_2	Big_2	Big_2	SLH	SLH	SLH
Paenibacillus selenitireducens	WP_078498096	232335	NAGPA	Pur_ac_phosph_N	Metallophos	Big_2	Big_2	Big_2	SLH	SLH	SLH
Paenibacillus elgii	WP_010492681	231506	NAGPA	Pur_ac_phosph_N	Metallophos	Big_2	Big_2	Big_2	SLH	SLH	SLH
Pseudoflavonifractor capillosus	WP_006574849	202268	NAGPA	Pur_ac_phosph_N	Metallophos	SLH	SLH
Paenibacillus sp. XY044	WP_094597227	218424	NAGPA	Pur_ac_phosph_N	Metallophos	Big_2	Big_2	SLH	SLH	SLH
Paenibacillus ehimensis	WP_025847947	231333	NAGPA	Pur_ac_phosph_N	Metallophos	Big_2	Big_2	Big_2	SLH	SLH	SLH
Paenibacillus sp. A3	WP_054974938	232011	NAGPA	Pur_ac_phosph_N	Metallophos	Big_2	Big_2	Big_2	SLH	SLH	SLH
Paenibacillus elgii	WP_127461813	242253	NAGPA	Pur_ac_phosph_N	Metallophos	Big_2	Big_2	Big_2	Big_2	SLH	SLH	SLH
Paenibacillus	WP_076173808	217086	NAGPA	Pur_ac_phosph_N	Metallophos	Big_2	Big_2	SLH	SLH	SLH
Paenibacillus sp. 7516	WP_095286962	239139	NAGPA	Pur_ac_phosph_N	Metallophos	Big_2	SLH	SLH	SLH
Paenibacillus elgii	WP_063187201	242263	NAGPA	Pur_ac_phosph_N	Metallophos	Big_2	Big_2	Big_2	Big_2	SLH	SLH	SLH
Paenibacillus tyrfis	WP_081890214	252237	NAGPA	Pur_ac_phosph_N	Metallophos	Big_2	Big_2	Big_2	Big_2	Big_2	SLH	SLH	SLH
Paenibacillus tyrfis	WP_088831364	252768	NAGPA	Pur_ac_phosph_N	Metallophos	Big_2	Big_2	Big_2	Big_2	Big_2	SLH	SLH	SLH
Paenibacillus elgii	WP_108532200	242060	NAGPA	Pur_ac_phosph_N	Metallophos	Big_2	Big_2	Big_2	Big_2	SLH	SLH	SLH
Paenibacillus senegalensis	WP_010271079	239800	NAGPA	Pur_ac_phosph_N	Metallophos	Big_2	SLH	SLH	SLH
Ethanoligenens harbinense	WP_120405673	207876	NAGPA	Pur_ac_phosph_N	Metallophos	FIVAR	FIVAR
Ethanoligenens harbinense	WP_013484501	206733	NAGPA	Pur_ac_phosph_N	Metallophos	FIVAR	FIVAR
Aureibacillus halotolerans	WP_133578693	253126	NAGPA	Pur_ac_phosph_N	Metallophos	Big_2	Big_2	Big_2	Big_2	Big_2	SLH	SLH	SLH
Paenibacillus pinisoli	WP_120113862	197588	NAGPA	Pur_ac_phosph_N	Metallophos	SLH	SLH	SLH
Thermincola potens	WP_013121423	113404	NAGPA	SLH	SLH	SLH
Cohnella abietis	WP_130604839	225006	NAGPA	Pur_ac_phosph_N	Metallophos	Big_2	Big_2	Big_2	SLH	SLH	SLH
Thermincola ferriacetica	WP_052219118	113438	NAGPA	NAGPA	SLH	SLH	SLH
Aeribacillus pallidus	WP_044898626	112923	NAGPA	SLH	SLH	SLH
Brevibacillus sp. WF146	WP_065067438	112843	NAGPA	SLH	SLH	SLH
Brevibacillus	WP_035296110	112875	NAGPA	SLH	SLH	SLH
Brevibacillus thermoruber	WP_029100382	112861	NAGPA	SLH	SLH	SLH
Paenibacillus sp. 1011MAR3C5	WP_119801778	198405	NAGPA	Pur_ac_phosph_N	Metallophos	SLH	SLH	SLH
Paenibacillus sp. UNC217MF	WP_028533245	223944	NAGPA	Pur_ac_phosph_N	Metallophos	Big_2	Big_2	SLH	SLH	SLH
Paenibacillus alvei	WP_021258375	224205	NAGPA	Pur_ac_phosph_N	Metallophos	Big_2	Big_2	SLH	SLH	SLH
Paenibacillus sp. E194	WP_044357556	192075	NAGPA	Pur_ac_phosph_N	Metallophos	Big_2	Big_2	SLH	SLH	SLH
Paenibacillus dendritiformis	WP_133383411	221523	NAGPA	Pur_ac_phosph_N	Metallophos	Big_2	Big_2	SLH	SLH	SLH
Saccharibacillus kuerlensis	WP_018978804	221081	NAGPA	Pur_ac_phosph_N	Metallophos	SLH	SLH	SLH
Paenibacillus sp. NAIST15-1	WP_072730940	224111	NAGPA	Pur_ac_phosph_N	Metallophos	Big_2	Big_2	SLH	SLH	SLH
Paenibacillus thiaminolyticus	WP_087442717	221062	NAGPA	Pur_ac_phosph_N	Metallophos	Big_2	Big_2	SLH	SLH	SLH
Paenibacillus dendritiformis	WP_111157240	221374	NAGPA	Pur_ac_phosph_N	Metallophos	Big_2	Big_2	SLH	SLH	SLH
Paenibacillus sp. cl6col	WP_090514852	224341	NAGPA	Pur_ac_phosph_N	Metallophos	Big_2	Big_2	SLH	SLH	SLH
Paenibacillus dendritiformis	WP_006676908	221885	NAGPA	Cohesin	Pur_ac_phosph_N	Metallophos	Big_2	Big_2	SLH	SLH	SLH
Paenibacillus alvei	WP_021257514	224108	NAGPA	Pur_ac_phosph_N	Metallophos	Big_2	Big_2	SLH	SLH	SLH
Paenibacillus sp. KS1	WP_065291068	224128	NAGPA	Pur_ac_phosph_N	Metallophos	Big_2	Big_2	SLH	SLH	SLH
Paenibacillus campinasensis	WP_095265483	219254	NAGPA	Pur_ac_phosph_N	Metallophos	Big_2	SLH	SLH	SLH
Paenibacillus sp. 7541	WP_095397630	219149	NAGPA	Pur_ac_phosph_N	Metallophos	Big_2	SLH	SLH	SLH
Pelotomaculum sp. FP	WP_134219911	93632.3	NAGPA	SLH	SLH	SLH
Pelotomaculum sp. FP	WP_134218938	151393	Cohesin	fn3	SWM_repeat	SLH	SLH	SLH
Paenibacillus typhae	WP_090714482	57891.1	Cohesin	SLH	SLH	SLH
Paenibacillus sp. URHA0014	WP_028553237	61265.6	Cohesin	SLH	SLH	SLH
Paenibacillus glycanilyticus	WP_127497411	56299.9	Cohesin	SLH	SLH	SLH
Anaerobranca californiensis	WP_072905150	71170.2	Cohesin	Big_2	Big_2	Big_2
Paenibacillus sp. JDR-2	WP_012772279	56467.3	Cohesin	SLH	SLH	SLH
Paenibacillus agaridevorans	WP_108991239	60716.7	Cohesin	SLH	SLH	SLH
Anaerobranca gottschalkii	WP_091351227	68976.9	Cohesin	Big_2	Big_2	Big_2
Paenibacillus sp. URHA0014	WP_081787303	60953.1	Cohesin	SLH	SLH	SLH
Paenibacillus catalpae	WP_091188560	56579	Cohesin	SLH	SLH	SLH
Paenibacillus pectinilyticus	WP_065852310	60256.7	Cohesin	SLH	SLH	SLH
Paenibacillus sp. SY21-1	WP_137182389	62432	Cohesin	SLH	SLH	SLH
Paenibacillus sp. UNC496MF	WP_090641906	55237.7	Cohesin	SLH	SLH	SLH
Ammoniphilus sp. CFH 90114	WP_129201279	59990.3	Cohesin	SLH	SLH	SLH
Paenibacillus sp. Soil766	WP_082593004	64076.3	Cohesin	SLH	SLH	SLH
Paenibacillus whitsoniae	WP_126140863	60567.9	Cohesin	SLH	SLH	SLH
Paenibacillus xerothermodurans	WP_089200844	62568.6	Cohesin	SLH	SLH	SLH
Paenibacillus stellifer	WP_038697407	57780	Cohesin	SLH	SLH	SLH
Paenibacillus whitsoniae	WP_126140199	67012.7	Cohesin	SLH	SLH	SLH
Paenibacillus sp. Soil766	WP_057313127	63244.5	Cohesin	SLH	SLH	SLH
Acetivibrio mesophilus	WP_128705811	69907.5	Cohesin	SLH	SLH	SLH
unclassified Clostridium	WP_069193250	69877.4	Cohesin	SLH	SLH	SLH
Acetivibrio thermocellus	WP_004463692	68618.5	Cohesin	SLH	SLH	SLH
Acetivibrio thermocellus	WP_003516982	68674.6	Cohesin	SLH	SLH	SLH
Paenibacillus albiflavus	WP_132419644	68663	Cohesin	SLH	SLH	SLH
Paenibacillus contaminans	WP_113035864	202236	Cohesin	Cohesin	SLH	SLH	SLH
Paenibacillus	WP_076207978	62613.9	Cohesin	SLH	SLH	SLH
Cohnella abietis	WP_130610327	58751.3	Cohesin	SLH	SLH	SLH
Paenibacillus sp. NFR01	WP_091072444	60203.9	Cohesin	SLH	SLH	SLH
Paenibacillus sp. FSL H8-0548	WP_083676409	62265.4	Cohesin	SLH	SLH	SLH
Paenibacillus castaneae	WP_102709743	62252.5	Cohesin	SLH	SLH	SLH
Cohnella candidum	WP_123041800	57608.9	Cohesin	SLH	SLH	SLH
Paenibacillus sp. Soil766	WP_057309231	62145.9	Cohesin	SLH	SLH	SLH
Paenibacillus	WP_076276790	62685	Cohesin	SLH	SLH	SLH
Paenibacillus	WP_076304604	62465.9	Cohesin	SLH	SLH	SLH
Paenibacillus sp. URHA0014	WP_051553003	60730.4	Cohesin	SLH	SLH	SLH
Paenibacillus odorifer	WP_076191822	62451.9	Cohesin	SLH	SLH	SLH
Paenibacillus	WP_076279248	62737.1	Cohesin	SLH	SLH	SLH
Paenibacillus odorifer	WP_076281309	62439.8	Cohesin	SLH	SLH	SLH
Paenibacillus odorifer	WP_076219243	62696	Cohesin	SLH	SLH	SLH
Paenibacillus odorifer	WP_076308202	62424.8	Cohesin	SLH	SLH	SLH
Paenibacillus sp. JDR-2	WP_041613401	62718.7	Cohesin	SLH	SLH	SLH
Paenibacillus odorifer	WP_076128900	62481.9	Cohesin	SLH	SLH	SLH
Paenibacillus odorifer	WP_076306411	62705	Cohesin	SLH	SLH	SLH
Paenibacillus odorifer	WP_076310152	62735.1	Cohesin	SLH	SLH	SLH
Paenibacillus sp. FSL H8-0548	WP_076340096	62178.1	Cohesin	SLH	SLH	SLH
Paenibacillus whitsoniae	WP_126140411	60272.1	Cohesin	SLH	SLH	SLH
Bacillus sp. FJAT-28004	WP_082361106	63490.1	Cohesin	SLH	SLH	SLH
Paenibacillus pinihumi	WP_028560379	59289.3	Cohesin	SLH	SLH	SLH
Vulcanibacillus modesticaldus	WP_069657223	56677.1	Cohesin	SLH	SLH	SLH
Paenibacillus sp. MY03	WP_087566717	68358.5	Cohesin	SLH	SLH	SLH
Paenibacillus rigui	WP_094013965	62617.3	Cohesin	SLH	SLH	SLH
Paenibacillus sp. DMB20	WP_046678760	69793.8	Cohesin	SLH	SLH	SLH
Paenibacillus agaridevorans	WP_108995794	57744.2	Cohesin	SLH	SLH	SLH
Cohnella lupini	WP_115994987	58844.3	Cohesin	SLH	SLH	SLH
Paenibacillus contaminans	WP_113030891	71162.9	Cohesin	SLH	SLH	SLH
Acetivibrio saccincola	WP_105368560	69292.5	Cohesin	SLH	SLH	SLH
Acetivibrio cellulolyticus	WP_010247797	65073.2	Cohesin	SLH	SLH	SLH
Acetivibrio saccincola	WP_101302318	69206.4	Cohesin	SLH	SLH	SLH
Paenibacillus flagellatus	WP_110838885	67990.6	Cohesin	SLH	SLH	SLH
Domibacillus enclensis	WP_082084528	191214	Cohesin	Cohesin	Flg_new	Cadherin-like	Flg_new	Flg_new	Flg_new	Flg_new	Flg_new	Flg_new	Flg_new	Flg_new	Flg_new	Flg_new	SLH	SLH	SLH
Acetivibrio clariflavus	WP_014254828	419000	Cohesin	CARDB	CARDB	CARDB	CARDB	VWA	Laminin_G_3	Laminin_G_3	PT-HINT
Paenibacillus agaridevorans	WP_108992720	56288.5	Cohesin	SLH	SLH	SLH
Paenibacillus sp. 32352	WP_079909719	66219.4	Cohesin	SLH	SLH	SLH
Eubacterium limosum	WP_133968499	65506.8	Cohesin	Big_2	Big_3	Big_3
Paenibacillus sp. 32352	WP_079908806	61736.8	Cohesin	SLH	SLH	SLH
Acetivibrio clariflavus	WP_014255850	67044.3	Cohesin	SLH	SLH	SLH
Acetivibrio clariflavus	WP_027621720	66986.3	Cohesin	SLH	SLH	SLH
Paenibacillus sp. MY03	WP_087571303	56182.3	Cohesin	SLH	SLH	SLH
Paenibacillus sp. FSL H7-0331	WP_076234160	110063	Cohesin	Cohesin	SLH	SLH	SLH
Paenibacillus amylolyticus	WP_123062786	85595.5	Cohesin	Cohesin	SLH	SLH	SLH
Paenibacillus sp. BIHB 4019	WP_099518418	110965	Cohesin	Cohesin	fn3	fn3	SLH	SLH	SLH
Paenibacillus tyrfis	WP_081890362	112122	Cohesin	Cohesin	SLH	SLH	SLH
Paenibacillus elgii	WP_088832146	109713	Cohesin	Cohesin	SLH	SLH	SLH
Paenibacillus sp. PCH8	WP_105407299	83134.8	Cohesin	Cohesin	SLH	SLH	SLH
Paenibacillus taichungensis	WP_113053548	84670.4	Cohesin	Cohesin	SLH	SLH	SLH
Paenibacillus silvae	WP_111270747	86114	Cohesin	Cohesin	SLH	SLH	SLH
Chryseobacterium mucoviscidosis	WP_079350566	86135.8	Cohesin	Cohesin	SLH	SLH	SLH
Cytobacillus praedii	WP_131237153	206154	Cohesin	Flg_new	Cadherin-like	DUF4073	DUF5011	Cadherin-like	DUF4073
Cytobacillus praedii	WP_082631890	206140	Cohesin	Flg_new	Cadherin-like	DUF4073	DUF5011	Cadherin-like	DUF4073
Paenibacillus sp. PAMC 26794	WP_026080935	84629.4	Cohesin	Cohesin	SLH	SLH	SLH
Paenibacillus sp. OK003	WP_090996731	84951.2	Cohesin	Cohesin	SLH	SLH	SLH
Paenibacillus pabuli	WP_111618585	84954.2	Cohesin	Cohesin	SLH	SLH	SLH
Paenibacillus	WP_109998974	84886	Cohesin	Cohesin	SLH	SLH	SLH
Paenibacillus sp. AD87	WP_064635976	84988.7	Cohesin	Cohesin	SLH	SLH	SLH
Paenibacillus sp. Leaf72	WP_081419145	111111	Cohesin	Cohesin	fn3	fn3	SLH	SLH	SLH
Cohnella phaseoli	WP_116060463	105286	Cohesin	Flg_new	Flg_new	SLH	SLH	SLH
Cohnella phaseoli	WP_116060045	111447	Cohesin	Cohesin	fn3	fn3	fn3	SLH	SLH	SLH
Paenibacillus athensensis	WP_134757469	81684.8	Cohesin	Cohesin	SLH	SLH	SLH
unclassified Paenibacillus	WP_076212219	84741.4	Cohesin	Cohesin	SLH	SLH	SLH
Paenibacillus oryzisoli	WP_068663623	80860.5	Cohesin	Cohesin	SLH	SLH	SLH
Paenibacillus flagellatus	WP_110841031	78852.2	Cohesin	Cohesin	SLH	SLH	SLH
Paenibacillus athensensis	WP_134751227	65913.6	Cohesin	SLH	SLH	SLH
Paenibacillus oryzisoli	WP_068664771	67836.3	Cohesin	SLH	SLH	SLH
Paenibacillus sanguinis	WP_018753586	116731	Cohesin	Flg_new	Cohesin	Big_2	fn3	SLH	SLH	SLH
Paenibacillus sp. JDR-2	WP_083778176	81535.7	Cohesin	Cohesin	SLH	SLH	SLH
Paenibacillus pini	WP_081765330	68906.4	Cohesin	SLH	SLH	SLH
Cohnella endophytica	WP_120979706	66880.3	Cohesin	SLH	SLH	SLH
Cohnella phaseoli	WP_116060399	66155.2	Cohesin	SLH	SLH	SLH
Paenibacillus sp. URHA0014	WP_051552991	67854.3	Cohesin	SLH	SLH	SLH
Paenibacillus sp. NFR01	WP_091069524	64809.3	Cohesin	SLH	SLH	SLH
Paenibacillus sp. OK003	WP_090993995	68242.9	Cohesin	SLH	SLH	SLH
Clostridium manihotivorum	WP_128215194	74752.2	Cohesin	Cadherin-like	Gram_pos_anchor
Syntrophomonas palmitatica	WP_054693752	48940.5	ZU5	SLH	SLH	SLH
Paenibacillus rigui	WP_094018703	47952.1	ZU5	SLH	SLH	SLH
Rossellomorea marisflavi	WP_121617291	57475.2	ZU5	SLH	SLH	SLH
Syntrophomonas zehnderi	WP_046498617	47538.2	ZU5	SLH	SLH	SLH
delta proteobacterium PSCGC 5296	WP_027983782	116635	ZU5
Paenibacillus dokdonensis	WP_136608772	13816.6	ZU5
Syntrophomonas zehnderi	WP_046496486	66832	ZU5	SLH	SLH	SLH
delta proteobacterium PSCGC 5451	WP_027986428	32849.6	ZU5
Candidatus Viridilinea mediisalina	WP_097642167	53586.3	ZU5
Fibrisoma montanum	WP_119667155	49614.7	ZU5
Pedobacter ginsengisoli	WP_099439394	48562.5	ZU5
Flavihumibacter solisilvae	WP_039140134	47610	ZU5
Anaeroplasma bactoclasticum	WP_119015463	72940.6	ZU5
Sorangium cellulosum	WP_081427040	138452	ZU5	SpvB	SpvB
Burkholderiales bacterium JOSHI_001	WP_083839752	131159	ZU5	I-set	I-set	I-set	RCC1	RCC1	RCC1_2	RCC1_2
Myxococcus stipitatus	WP_044278874	65714.3	ZU5
Sorangium cellulosum	WP_129352721	387736	ZU5	SpvB	TcdB_toxin_midN	RHS_repeat
Fibrisoma limi	WP_009285650	51745.8	ZU5
Candidatus Marinimicrobia bacterium	WP_129160821	179141	ZU5
Pedobacter schmidteae	WP_121273590	44755.5	ZU5
Pedobacter chitinilyticus	WP_113645295	46089.9	ZU5
Calidithermus terrae	WP_119315535	52780.3	ZU5
Terrimonas sp.	WP_116876824	62441	ZU5
Dyadobacter sp. SG02	WP_090385621	48365.7	ZU5
Solitalea canadensis	WP_014680943	45910.9	ZU5
Calidithermus chliarophilus	WP_084542146	52718.2	ZU5
Leptospira wolbachii	WP_015682309	108917	ZU5	CHB_HEX_C_1	CHB_HEX_C_1
Ohtaekwangia koreensis	WP_079690189	33100.7	ZU5
Sorangium cellulosum	WP_104986307	342927	ZU5	SpvB	TcdB_toxin_midN	RHS_repeat	Ntox8
Sorangium cellulosum	WP_080682543	90339.4	ZU5	SpvB
Sorangium cellulosum	WP_129579129	380214	ZU5	SpvB	TcdB_toxin_midN	RHS_repeat
Methylovulum miyakonense	WP_083930254	78448.2	ZU5
Candidatus Marinimicrobia bacterium	WP_129499198	180657	ZU5
Sorangium cellulosum	WP_012239592	371675	ZU5	SpvB	SpvB	TcdB_toxin_midN	RHS_repeat	HNH
Chitinophaga sp. XJ-2	WP_109699531	50433.8	ZU5
Deinococcus apachensis	WP_019588549	45432.2	ZU5
Occallatibacter savannae	WP_109486305	61019.2	ZU5
Leptospira jelokensis	WP_135751620	109025	ZU5	CHB_HEX_C_1
Siphonobacter aquaeclarae	WP_093208923	42508.2	ZU5
Leptospira ryugenii	WP_108977572	110659	ZU5	CHB_HEX_C_1	CHB_HEX_C_1	CHB_HEX_C_1	DUF1566	DUF1566
Leptospira jelokensis	WP_135643212	108951	ZU5	CHB_HEX_C_1	CHB_HEX_C_1
Leptospira levettii	WP_100725547	109235	ZU5	CHB_HEX_C_1	CHB_HEX_C_1
Sorangium cellulosum	WP_020739897	388009	ZU5	SpvB	TcdB_toxin_midN
Rudanella lutea	WP_019987672	44105.4	ZU5
Sphingobacterium thalpophilum	WP_028068740	46288.4	ZU5
Flavihumibacter solisilvae	WP_039137471	44492.9	ZU5
Odoribacter sp. AF15-53	WP_118716383	47863.3	ZU5
Leptospira ognonensis	WP_135625023	93377.2	ZU5	CHB_HEX_C_1	CHB_HEX_C_1	fn3
Larkinella sp. BK230	WP_134031084	47121.9	ZU5
Leptospira kemamanensis	WP_135620048	109576	ZU5	CHB_HEX_C_1	CHB_HEX_C_1
Pseudochryseolinea flava	WP_112747159	52798.3	ZU5
Leptospira ellinghausenii	WP_108960256	109637	ZU5	CHB_HEX_C_1	CHB_HEX_C_1
Larkinella sp. BK230	WP_134025767	46481.2	ZU5
Chitinophaga rhizosphaerae	WP_126246303	48943.9	ZU5
Chryseolinea soli	WP_119755145	51941.5	ZU5
Chitinophaga silvatica	WP_116978762	45656.4	ZU5
Niabella ginsenosidivorans	WP_067757606	46330.2	ZU5
Leptospira yanagawae	WP_135633433	109530	ZU5	CHB_HEX_C_1	CHB_HEX_C_1
Pedobacter frigoris	WP_136835820	48607.9	ZU5
Methylibium sp. CF059	WP_052197609	145229	ZU5	I-set	I-set	I-set	I-set
Desulfosarcina cetonica	WP_054689018	28177.8	ZU5
Niastella sp. CF465	WP_132554719	63253.8	ZU5
Butyricimonas	WP_040371800	46070.3	ZU5
Leptospira yanagawae	WP_015676720	109552	ZU5	CHB_HEX_C_1	CHB_HEX_C_1
Leptospira levettii	WP_135681743	109914	ZU5	CHB_HEX_C_1	CHB_HEX_C_1
Treponema denticola	WP_002674846	278237	ZU5	SpvB	TcdB_toxin_midN
Chitinophaga deserti	WP_109699167	47625.5	ZU5
Pedobacter chitinilyticus	WP_113645345	46718.3	ZU5
Sorangium cellulosum	WP_044985581	49788.2	ZU5	DUF5050
Chitinophaga costaii	WP_108675023	45776.4	ZU5
Sphingobacterium sp. HMA12	WP_104382951	47901.8	ZU5
Piscinibacter defluvii	WP_127996610	69567.1	ZU5	I-set	Ig_2	RCC1_2	RCC1	RCC1	RCC1
Chitinophaga costaii	WP_089709622	42700.8	ZU5
Burkholderiales bacterium JOSHI_001	WP_009548917	128743	ZU5	I-set	I-set	RCC1
Turneriella parva	WP_014804184	107652	ZU5	Big_5
Sorangium	WP_129573504	49043.5	ZU5
Leptospira idonii	WP_135759623	63998.6	ZU5
Chryseolinea serpens	WP_073137997	49986.1	ZU5
Flavihumibacter petaseus	WP_083990165	49877.9	ZU5
Chitinophaga deserti	WP_109700451	49518.1	ZU5
Chitinophaga rhizosphaerae	WP_126246070	49861.4	ZU5
Pedobacter chinensis	WP_115403993	51673.1	ZU5
Gemmatimonas phototrophica	WP_026848864	101856	ZU5
Sandaracinus amylolyticus	WP_083457818	57686.9	ZU5
Algoriphagus resistens	WP_057936334	49064.1	ZU5
Parapedobacter luteus	WP_079717917	53046.5	ZU5
Parapedobacter composti	WP_090974361	53540.9	ZU5
unclassified Betaproteobacteria	WP_082354880	53270.2	ZU5
Piscinibacter defluvii	WP_127996609	81708.7	ZU5	RCC1	RCC1	RCC1	RCC1	RCC1	RCC1
Sphingobacterium cellulitidis	WP_094258344	47082.2	ZU5
Leptospira perdikensis	WP_135576023	106689	ZU5	CHB_HEX_C_1	CHB_HEX_C_1
Enhygromyxa salina	WP_106391700	72312	ZU5
Turneriella parva	WP_014803343	115511	ZU5	CHB_HEX_C_1	FG-GAP_2	FG-GAP_2	FG-GAP_2	FG-GAP_2	FG-GAP_2	FG-GAP_2	FG-GAP_2
Variovorax paradoxus	WP_057593513	111301	ZU5	I-set
Sandaracinus amylolyticus	WP_083457343	60510.5	ZU5
Parabacteroides sp. AF18-52	WP_122373253	43211.1	ZU5
Sorangium cellulosum	WP_012238284	51137.8	ZU5
Chitinophaga sp. ZY74	WP_123847933	52873.8	ZU5
Streptococcus sanguinis	WP_002931120	75119.3	Peptidase_C69	Gram_pos_anchor
Streptococcus sanguinis	WP_049547957	74898.1	Peptidase_C69	Gram_pos_anchor
Streptococcus sanguinis	WP_002934262	75022.3	Peptidase_C69	Gram_pos_anchor
Streptococcus sanguinis	WP_002920714	74985.2	Peptidase_C69	Gram_pos_anchor
Streptococcus sanguinis	WP_125410462	74865.1	Peptidase_C69	Gram_pos_anchor
Streptococcus sanguinis	WP_002912945	74997.2	Peptidase_C69	Gram_pos_anchor
Streptococcus sanguinis	WP_125382764	75067.2	Peptidase_C69	Gram_pos_anchor
Streptococcus sanguinis	WP_125347009	74960.2	Peptidase_C69	Gram_pos_anchor
Streptococcus sanguinis	WP_002913333	75002.2	Peptidase_C69	Gram_pos_anchor
Streptococcus sanguinis	WP_002909272	74952.1	Peptidase_C69	Gram_pos_anchor
Streptococcus sp. SN3	WP_048774256	75038.2	Peptidase_C69	Gram_pos_anchor
Streptococcus sanguinis	WP_125336747	75035.2	Peptidase_C69	Gram_pos_anchor
Streptococcus sanguinis	WP_125347604	75107.3	Peptidase_C69	Gram_pos_anchor
Streptococcus sanguinis	WP_023916510	75119.2	Peptidase_C69	Gram_pos_anchor
Streptococcus sanguinis	WP_126435303	75064.1	Peptidase_C69	Gram_pos_anchor
Streptococcus sp. DD11	WP_128837009	74564.7	Peptidase_C69	Gram_pos_anchor
Streptococcus sanguinis	WP_125435576	75053.1	Peptidase_C69	Gram_pos_anchor
Streptococcus sanguinis	WP_125356751	75086.2	Peptidase_C69	Gram_pos_anchor
Streptococcus sanguinis	WP_002894891	74972.2	Peptidase_C69	Gram_pos_anchor
Streptococcus sanguinis	WP_061595099	74998.2	Peptidase_C69	Gram_pos_anchor
Streptococcus sanguinis	WP_002897175	75026.3	Peptidase_C69	Gram_pos_anchor
Streptococcus sanguinis	WP_125352913	75008.2	Peptidase_C69	Gram_pos_anchor
Streptococcus	WP_009659244	74983.1	Peptidase_C69	Gram_pos_anchor
Streptococcus sanguinis	WP_002899901	75122.3	Peptidase_C69	Gram_pos_anchor
Streptococcus sanguinis	WP_101771608	75138.3	Peptidase_C69	Gram_pos_anchor
Streptococcus sanguinis	WP_080557102	74748.8	Peptidase_C69	Gram_pos_anchor
Streptococcus sanguinis	WP_061592545	74981.1	Peptidase_C69	Gram_pos_anchor
Streptococcus sanguinis	WP_125402577	75095.4	Peptidase_C69	Gram_pos_anchor
Streptococcus sanguinis	WP_002918660	75180.4	Peptidase_C69	Gram_pos_anchor
Streptococcus sanguinis	WP_011837232	75007.2	Peptidase_C69	Gram_pos_anchor
Streptococcus sanguinis	WP_111675546	75017.1	Peptidase_C69	Gram_pos_anchor
Streptococcus sanguinis	WP_125331762	74982.1	Peptidase_C69	Gram_pos_anchor
Streptococcus sanguinis	WP_072074298	75155.3	Peptidase_C69	Gram_pos_anchor
Streptococcus sanguinis	WP_125405219	75037.2	Peptidase_C69	Gram_pos_anchor
Streptococcus sanguinis	WP_125340960	74811.9	Peptidase_C69	Gram_pos_anchor
Streptococcus sanguinis	WP_049553266	75122.3	Peptidase_C69	Gram_pos_anchor
Streptococcus	WP_004186043	75082.2	Peptidase_C69	Gram_pos_anchor
Streptococcus sanguinis	WP_004192919	74964.1	Peptidase_C69	Gram_pos_anchor
Streptococcus sanguinis	WP_125378103	75051.2	Peptidase_C69	Gram_pos_anchor
Streptococcus sanguinis	WP_125342341	75012.2	Peptidase_C69	Gram_pos_anchor
Streptococcus sp. CCH8-C6	WP_060975772	75067.2	Peptidase_C69	Gram_pos_anchor
Streptococcus sanguinis	WP_002914718	75249.5	Peptidase_C69	Gram_pos_anchor
Streptococcus sanguinis	WP_004190790	75145.4	Peptidase_C69	Gram_pos_anchor
Streptococcus sanguinis	WP_125351169	75076.3	Peptidase_C69	Gram_pos_anchor
Streptococcus sanguinis	WP_125355950	75096.3	Peptidase_C69	Gram_pos_anchor
Streptococcus sanguinis	WP_002906059	75044.2	Peptidase_C69	Gram_pos_anchor
Streptococcus	WP_048691425	94675.3	Peptidase_C69	Gram_pos_anchor
Streptococcus sp. 1171_SSPC	WP_048789240	94649.2	Peptidase_C69	Gram_pos_anchor
Streptococcus ilei	WP_023024602	93477	Peptidase_C69	Gram_pos_anchor
Streptococcus parasanguinis	WP_003002000	95897.4	Peptidase_C69	Gram_pos_anchor
Streptococcus ilei	WP_117744780	96217.7	Peptidase_C69	Gram_pos_anchor
Streptococcus sp. A12	WP_125335033	94613.2	Peptidase_C69	Gram_pos_anchor
Streptococcus ilei	WP_023027335	103187	Peptidase_C69	Gram_pos_anchor
Streptococcus sp. F0442	WP_009731802	96044.2	Peptidase_C69	Gram_pos_anchor
Streptococcus parasanguinis	WP_049520970	98687.6	Peptidase_C69	Gram_pos_anchor
Streptococcus sinensis	WP_037614605	82132.8	Peptidase_C69	Gram_pos_anchor
Streptococcus sp. DD04	WP_062199703	74770.2	Peptidase_C69
Streptococcus sinensis	WP_037616421	74791.4	Peptidase_C69
Streptococcus massiliensis	WP_018372000	75531.9	Peptidase_C69	Gram_pos_anchor
Streptococcus parasanguinis	WP_003012775	93661.6	Peptidase_C69	Gram_pos_anchor
Streptococcus	WP_021001906	76583.3	Peptidase_C69
Streptococcus parasanguinis	WP_061591488	86071.7	Peptidase_C69	Gram_pos_anchor
Streptococcus anginosus	WP_106384503	76598.4	Peptidase_C69
Streptococcus anginosus	WP_049516623	76627.4	Peptidase_C69
Streptococcus anginosus	WP_022526313	76551.3	Peptidase_C69
Streptococcus anginosus	WP_003023801	76562.3	Peptidase_C69
Streptococcus	WP_037607912	76701.5	Peptidase_C69
Streptococcus anginosus	WP_125261514	77016.7	Peptidase_C69
Streptococcus constellatus	WP_048800874	76507.4	Peptidase_C69
Streptococcus	WP_059220956	77088.8	Peptidase_C69
Streptococcus sp. HMSC067A03	WP_070669347	76653.7	Peptidase_C69
Streptococcus constellatus	WP_006269640	76537.5	Peptidase_C69
Streptococcus constellatus	WP_134970344	76399.4	Peptidase_C69
Streptococcus milleri	WP_115263355	76525.4	Peptidase_C69
unclassified Streptococcus	WP_058669731	76595.5	Peptidase_C69
Streptococcus anginosus	WP_049507914	77217	Peptidase_C69
Streptococcus constellatus	WP_049476743	76567.5	Peptidase_C69
Streptococcus constellatus	WP_119056470	76581.6	Peptidase_C69
Streptococcus	WP_003068431	76551.5	Peptidase_C69
Streptococcus constellatus	WP_006268331	76555.5	Peptidase_C69
Streptococcus sp. AS20	WP_037598538	76581.6	Peptidase_C69
Streptococcus sp. HMSC061E03	WP_070590246	89031.7	Peptidase_C69	Gram_pos_anchor
Streptococcus anginosus	WP_106082629	77141	Peptidase_C69
Streptococcus anginosus	WP_003041442	77129.9	Peptidase_C69
Streptococcus	WP_003030031	76759.6	Peptidase_C69
Streptococcus sp. HMSC066E07	WP_070671025	77131	Peptidase_C69
Streptococcus	WP_049533125	77147	Peptidase_C69
Streptococcus sp. LPB0220	WP_021154023	94077.8	Peptidase_C69	Gram_pos_anchor
Streptococcus parasanguinis	WP_049506733	95061.8	Peptidase_C69	Gram_pos_anchor
Streptococcus parasanguinis	WP_003008978	97151.8	Peptidase_C69	Gram_pos_anchor
Streptococcus parasanguinis	WP_049497051	93997.8	Peptidase_C69	Gram_pos_anchor
Streptococcus parasanguinis	WP_061455811	94688.6	Peptidase_C69	Gram_pos_anchor
Streptococcus parasanguinis	WP_023919783	99880.8	Peptidase_C69	Gram_pos_anchor
Streptococcus constellatus	WP_049481448	76578.5	Peptidase_C69
Streptococcus parasanguinis	WP_049520145	92338	Peptidase_C69	Gram_pos_anchor
Streptococcus parasanguinis	WP_049475025	93956.7	Peptidase_C69	Gram_pos_anchor
Bacillus sp. Y1	WP_119710733	64908	Big_5	Gram_pos_anchor
Caloranaerobacter azorensis	WP_081943526	323566	Big_5	AMPK1_CBM	PUD	CBM_48	Alpha-amylase	Alpha-amylase	Big_2	PUD	Alpha-amylase	Big_2	SLH	SLH	SLH
Caloranaerobacter azorensis	WP_073196369	324130	Big_5	AMPK1_CBM	PUD	CBM_48	Alpha-amylase	Alpha-amylase	Big_2	PUD	Alpha-amylase	Big_2	SLH	SLH	SLH
Moorella thermoacetica	WP_071555086	61190.7	Big_5	TIG
Moorella thermoacetica	WP_075517137	39866.2	Big_5	TIG
Moorella mulderi	WP_062285109	60613.3	Big_5	TIG
Leptospira ognonensis	WP_135623947	106910	Big_5	Big_5	Big_5
Paenibacillus sp. FSL A5-0031	WP_083681903	197729	Big_5	Pur_ac_phosph_N	Metallophos	fn3	Glyco_hydro_8	SLH	SLH	SLH
Thermoanaerobacteraceae bacterium SP2	WP_120768714	73200.4	Big_5	Big_5	SLH	SLH	SLH
Ammonifex thiophilus	WP_115793410	228761	Big_5	SLH	SLH	SLH
Paenibacillus helianthi	WP_074108734	103184	Big_5	SLH	SLH	SLH
Calderihabitans maritimus	WP_088552756	61997.7	Big_5	SLH	SLH	SLH
Bacillus sp. FJAT-28004	WP_082360932	197975	Big_5	Pur_ac_phosph_N	Metallophos	fn3	Glyco_hydro_8	SLH	SLH	SLH
Candidatus Desulforudis audaxviator	WP_012301887	71198.5	Big_5	Big_5	SLH	SLH	SLH
Thermincola potens	WP_095522504	448923	Big_5	Big_5	Big_5	Big_5	RCC1	RCC1	RCC1	RCC1	RCC1	RCC1	RCC1	Big_5	Big_5	CHB_HEX_C_1	CHB_HEX_C_1	CHB_HEX_C_1	CHB_HEX_C_1	Big_2	Big_2	ZU5	SLH	SLH	SLH
Enterocloster lavalensis	WP_118753814	184565	Big_5	SLH	SLH	SLH	CW_binding_1
Leptospira vanthielii	WP_135657284	104515	Big_5	Big_5
Leptospira vanthielii	WP_002977850	104398	Big_5	Big_5
Moorella thermoacetica	WP_082297142	69919.5	Big_5	SLH	SLH	SLH
Moorella thermoacetica	WP_011391787	68941.5	Big_5	SLH	SLH	SLH
Moorella thermoacetica	WP_071555084	69040.5	Big_5	SLH	SLH	SLH
Paenibacillus ehimensis	WP_127486616	226782	Big_5	Pur_ac_phosph_N	Metallophos	fn3	Glyco_hydro_8	SLH	SLH	SLH
Paenibacillus elgii	WP_127460834	226565	Big_5	Pur_ac_phosph_N	Metallophos	fn3	Glyco_hydro_8	SLH	SLH	SLH
Moorella mulderi	WP_084785618	69847.5	Big_5	SLH	SLH	SLH
Paenibacillus ehimensis	WP_036715077	227001	Big_5	Pur_ac_phosph_N	Metallophos	fn3	Glyco_hydro_8	SLH	SLH	SLH
Moorella stamsii	WP_054936176	66494.1	Big_5	CHB_HEX_C_1	SLH	SLH	SLH
Paenibacillus elgii	WP_063178692	226824	Big_5	Pur_ac_phosph_N	Metallophos	Glyco_hydro_8	SLH	SLH	SLH
Paenibacillus elgii	WP_108531469	226718	Big_5	Pur_ac_phosph_N	Metallophos	Glyco_hydro_8	SLH	SLH	SLH
Leptospira montravelensis	WP_135575075	96978.2	Big_5	Big_5	Big_5
Leptospira wolbachii	WP_015679719	96914	Big_5	Big_5	Big_5
Paenibacillus sp. A3	WP_054975261	226957	Big_5	Pur_ac_phosph_N	Metallophos	fn3	fn3	Glyco_hydro_8	SLH	SLH	SLH
Leptospira congkakensis	WP_135585520	96980.1	Big_5	Big_5	Big_5
Paenibacillus elgii	WP_010497694	226790	Big_5	Pur_ac_phosph_N	Metallophos	fn3	Glyco_hydro_8	SLH	SLH	SLH
Thermobacillus composti	WP_015255773	295718	Big_5	PUD	CBM_48	Alpha-amylase	Alpha-amylase	Big_2	Big_2	PUD	Alpha-amylase	SLH	SLH	SLH
Anaerobacterium chartisolvens	WP_114298647	232773	Big_5	Big_5	Big_5	Flg_new	SLH	SLH	SLH
Desulfofundulus thermocisternus	WP_114679214	67893.5	Big_5	SLH	SLH	SLH
Coprothermobacter proteolyticus	WP_012543989	118974	Big_5	Big_5	Big_5	SLH	SLH	SLH
Ruminiclostridium cellulolyticum	WP_015925039	362907	Big_5	Big_5	Big_5	Big_5	CARDB	Big_5	Big_5	SLH	SLH
Leptospira brenneri	WP_100791818	97048.4	Big_5	Big_5	Big_5
Ammonifex degensii	WP_015738174	79932.6	Big_5	CHB_HEX_C_1	Big_5	SLH	SLH	SLH
Paenibacillus kribbensis	WP_094153563	208222	Big_5	Big_5	Big_5	Big_5	Big_5	Big_5	Big_5	Big_5	Big_5	Big_5	Big_5	Big_5	SLH	SLH	SLH
Paenibacillus polymyxa	WP_090888788	80759.4	Big_5	Big_5	SLH	SLH	SLH
Paenibacillus maysiensis	WP_049827426	131553	Big_5	Big_5	Big_5	Big_5	Big_5	Big_5	SLH	SLH	SLH
Desulfofundulus salinum	WP_121452176	79953.5	Big_5	CHB_HEX_C_1	Big_5	SLH	SLH	SLH
Paenibacillus polymyxa	WP_075154862	131409	Big_5	Big_5	Big_5	Big_5	Big_5	Big_5	SLH	SLH	SLH
Paenibacillus kribbensis	WP_068497386	132176	Big_5	Big_5	Big_5	Big_5	Big_5	SLH	SLH	SLH
Paenibacillus polymyxa	WP_069081117	108354	Big_5	Big_5	Big_5	Big_5	SLH	SLH	SLH
Paenibacillus terrae	WP_081473692	105789	Big_5	Big_5	Big_5	SLH	SLH	SLH
Paenibacillus	WP_068938943	131571	Big_5	Big_5	Big_5	Big_5	Big_5	Big_5	SLH	SLH	SLH
Paenibacillus peoriae	WP_053326281	105895	Big_5	Big_5	Big_5	Big_5	SLH	SLH	SLH
Dehalogenimonas lykanthroporepellens	WP_083774129	145951	Big_5	VCBS	VCBS	VCBS	I-set
Paenibacillus peoriae	WP_029390344	62611.6	Big_5	SLH	SLH	SLH
unclassified Cohnella	WP_094047565	143407	Big_5	Big_5	Big_5	SWM_repeat	SWM_repeat	SWM_repeat	SWM_repeat	SLH	SLH	SLH
Paenibacillus peoriae	WP_104497744	131166	Big_5	Big_5	Big_5	Big_5	SLH	SLH	SLH
Paenibacillus polymyxa	WP_025722844	74799.1	Big_5	Big_5	SLH	SLH	SLH
Paenibacillaceae bacterium	WP_129376887	153199	Big_5	Big_5	Big_5	Big_5	Big_5	SWM_repeat	SWM_repeat	SWM_repeat	SWM_repeat	SLH	SLH	SLH
Paenibacillus sp. UNC496MF	WP_090642597	150343	Big_5	Big_5	Big_5	Big_5	Big_5	SWM_repeat	SWM_repeat	SWM_repeat	SWM_repeat	SLH	SLH	SLH
Paenibacillus polymyxa	WP_071558129	80344.1	Big_5	Big_5	SLH	SLH	SLH
Paenibacillus polymyxa	WP_115293085	132911	Big_5	Big_5	Big_5	Big_5	Big_5	Big_5	SLH	SLH	SLH
Paenibacillus polymyxa	WP_064797767	81150.7	Big_5	Big_5	SLH	SLH	SLH
Paenibacillus peoriae	WP_076156446	131686	Big_5	Big_5	Big_5	Big_5	Big_5	Big_5	SLH	SLH	SLH
Paenibacillus peoriae	WP_076264505	131742	Big_5	Big_5	Big_5	Big_5	Big_5	Big_5	SLH	SLH	SLH
Paenibacillus oralis	WP_128631937	176341	Big_5	Big_5	Big_5	Big_5	Big_5	Big_5	Big_5	Big_5	Big_5	SLH	SLH	SLH
Lysinibacillus sp. ZYM-1	WP_082389452	148210	Big_5	Cadherin-like	Flg_new	Flg_new	Flg_new	Flg_new	SLH	SLH	SLH
Paenibacillus sp. OV219	WP_090575432	154847	Big_5	Big_5	Big_5	Big_5	Big_5	SWM_repeat	SWM_repeat	SWM_repeat	SWM_repeat	SLH	SLH	SLH
Paenibacillus oryzae	WP_068687206	273374	Big_5	Big_5	CHB_HEX_C_1	SLH	SLH	SLH
Paenibacillus sp. BK736	WP_132486761	152747	Big_5	Big_5	Big_5	Big_5	Big_5	SWM_repeat	SWM_repeat	SWM_repeat	SWM_repeat	SLH	SLH	SLH
Paenibacillus sp. CF384	WP_090982322	152345	Big_5	Big_5	Big_5	Big_5	Big_5	SWM_repeat	SWM_repeat	SWM_repeat	SWM_repeat	SLH	SLH	SLH
Paenibacillus albus	WP_126011747	153690	Big_5	Big_5	Big_5	Big_5	Big_5	SWM_repeat	SWM_repeat	SWM_repeat	SWM_repeat	SLH	SLH	SLH
Cohnella phaseoli	WP_116060647	138504	Big_5	Big_5	Big_5	SWM_repeat	SWM_repeat	SWM_repeat	SWM_repeat	SLH	SLH	SLH
Paenibacillus xylaniclasticus	WP_127568971	150703	Big_5	Big_5	Big_5	Big_5	SWM_repeat	SWM_repeat	SWM_repeat	SWM_repeat	SLH	SLH	SLH
Paenibacillus baekrokdamisoli	WP_125663720	152584	Big_5	Big_5	Big_5	Big_5	Big_5	SWM_repeat	SWM_repeat	SWM_repeat	SWM_repeat	SLH	SLH	SLH
Cohnella endophytica	WP_120979694	150143	Big_5	Big_5	fn3	fn3	SLH	SLH	SLH
Paenibacillus paeoniae	WP_116049667	157151	Big_5	Big_5	Big_5	Big_5	Big_5	SWM_repeat	SWM_repeat	SWM_repeat	SWM_repeat	SLH	SLH	SLH
Ureibacillus xyleni	WP_097072414	257775	Big_5
Paenibacillus gorillae	WP_042170106	154788	Big_5	Big_5	Big_5	Big_5	Big_5	SWM_repeat	SWM_repeat	SWM_repeat	SWM_repeat	SLH	SLH	SLH
Paenibacillus nanensis	WP_119601232	155558	Big_5	Big_5	Big_5	Big_5	Big_5	SWM_repeat	SWM_repeat	SWM_repeat	SWM_repeat	SLH	SLH	SLH
Desulfotruncus arcticus	WP_092468498	129844	Big_5	Flg_new	Cadherin-like	SLH	SLH	SLH
Biomaibacter acetigenes	WP_122015634	115341	Big_5
Paenibacillus sp. 1011MAR3C5	WP_119802166	157092	Big_5	Big_5	Big_5	Big_5	Big_5	SWM_repeat	SWM_repeat	SWM_repeat	SWM_repeat	SLH	SLH	SLH
Paenibacillus curdlanolyticus	WP_006040021	151880	Big_5	Big_5	Big_5	Big_5	Big_5	SWM_repeat	SWM_repeat	SWM_repeat	SWM_repeat	SLH	SLH	SLH
Paenibacillus sp. BC26	WP_091225005	152440	Big_5	Big_5	Big_5	Big_5	Big_5	SWM_repeat	SWM_repeat	SWM_repeat	SWM_repeat	SLH	SLH	SLH
Paenibacillus sp. FSL R5-0345	WP_081954044	273828	Big_5	Big_5	Big_5	Big_5	Big_5	Big_5	SLH	SLH	SLH
Paenibacillus taihuensis	WP_116188232	152538	Big_5	Big_5	Big_5	Big_5	Big_5	SWM_repeat	SWM_repeat	SWM_repeat	SWM_repeat	SLH	SLH	SLH
Paenibacillus borealis	WP_081971998	164233	Big_5	Big_5	Big_5	Big_5	Big_5	Big_5	Big_5	SLH	SLH	SLH
Paenibacillus sp. FSL R7-277	WP_081751160	167928	Big_5	Big_5	Big_5	Big_5	Big_5	Big_5	Big_5	SLH	SLH	SLH
Cohnella sp. OV330	WP_090116221	148318	Big_5	Big_5	Big_5	Big_5	Big_5	SWM_repeat	SWM_repeat	SWM_repeat	SWM_repeat	SLH	SLH	SLH
Paenibacillus sp. FSL R7-0337	WP_076154886	166301	Big_5	Big_5	Big_5	Big_5	Big_5	Big_5	Big_5	SLH	SLH	SLH
Paenibacillus sp. BK033	WP_132308848	153922	Big_5	Big_5	Big_5	Big_5	Big_5	SWM_repeat	SWM_repeat	SWM_repeat	SWM_repeat	SLH	SLH	SLH
Paenibacillus beijingensis	WP_045669956	152136	Big_5	Big_5	Big_5	Big_5	Big_5	SWM_repeat	SWM_repeat	SWM_repeat	SWM_repeat	SLH	SLH	SLH
Paenibacillus harenae	WP_028608252	153248	Big_5	Big_5	Big_5	Big_5	Big_5	SWM_repeat	SWM_repeat	SWM_repeat	SWM_repeat	SLH	SLH	SLH
Paenibacillus elgii	WP_082867234	123840	DUF5011	SLH	SLH	SLH
Paenibacillus elgii	WP_108533834	123969	DUF5011	SLH	SLH	SLH
Paenibacillus elgii	WP_127459958	124053	DUF5011	SLH	SLH	SLH
Paenibacillus sp. A3	WP_082420713	110774	DUF5011	SLH
Paenibacillus tyrfis	WP_081890482	124038	DUF5011	SLH	SLH	SLH
Bacillus sp. FJAT-26390	WP_065386785	126171	DUF5011	SLH	SLH	SLH
Bacillus sp. FJAT-27264	WP_066379151	132627	DUF5011	SLH	SLH	SLH
Paenibacillus odorifer	WP_081389839	122176	DUF5011	SLH	SLH	SLH
Paenibacillus sp. FJAT-27812	WP_053373141	126124	DUF5011	SLH	SLH	SLH
Paenibacillus algorifonticola	WP_046231651	121206	DUF5011	SLH	SLH	SLH
Paenibacillus sp. FSL R5-0345	WP_042132543	122689	DUF5011	SLH	SLH	SLH
Paenibacillus sp. 32352	WP_079913509	133061	DUF5011	SLH	SLH	SLH
Paenibacillus sp. YN15	WP_113018897	222130	DUF5011	DUF5011	DUF5011	DUF5011	SLH	SLH
Paenibacillus etheri	WP_082651301	123715	DUF5011	SLH	SLH	SLH
Paenibacillus sp. P46E	WP_074111327	133711	DUF5011	SLH	SLH	SLH
Caenibacillus caldisaponilyticus	WP_077615749	92555.1	DUF5011	DUF5011	DUF5011
Paenibacillus peoriae	WP_010346863	126180	DUF5011	SLH	SLH	SLH
Paenibacillus sp. VTT E-133291	WP_094878625	123762	DUF5011	SLH	SLH	SLH
Paenibacillus sp. VTT E-133280	WP_094871095	113491	DUF5011	SLH	SLH	SLH
Paenibacillus sp. P3E	WP_074101969	133621	DUF5011	SLH	SLH	SLH
Paenibacillus helianthi	WP_074087349	133774	DUF5011	SLH	SLH	SLH
Paenibacillus odorifer	WP_076297923	123799	DUF5011	SLH	SLH	SLH
Paenibacillus sp. 7541	WP_095397707	88199.4	DUF5011	SLH	SLH	SLH
Paenibacillus sp. FSL H7-0737	WP_042192512	123597	DUF5011	SLH	SLH	SLH
Paenibacillus terrae	WP_014278916	125685	DUF5011	SLH	SLH	SLH
Paenibacillus kribbensis	WP_068505302	125639	DUF5011	SLH	SLH	SLH
Paenibacillus campinasensis	WP_095265625	88440.7	DUF5011	SLH	SLH	SLH
Gorillibacterium timonense	WP_082651683	197805	DUF5011	DUF5011	SLH	SLH
Paenibacillus odorifer	WP_076285639	123710	DUF5011	SLH	SLH	SLH
Siminovitchia terrae	WP_126646630	69330.7	DUF5011	Big_2	Big_2
Bacillus sp. VT-16-64	WP_077111414	202604	DUF5011
Paenibacillus kribbensis	WP_094156889	125898	DUF5011	SLH	SLH	SLH
Paenibacillus sp. Aloe-11	WP_007433162	125936	DUF5011	SLH	SLH	SLH
Paenibacillus amylolyticus	WP_083677504	126632	DUF5011	SLH	SLH	SLH
Paenibacillus sp.	WP_094938348	125792	DUF5011	SLH	SLH	SLH
unclassified Paenibacillus	WP_105601688	126956	DUF5011	SLH	SLH	SLH
Paenibacillus pabuli	WP_083678805	125250	DUF5011	SLH	SLH	SLH
Clostridium intestinale	WP_084764969	98197.5	DUF5011	DUF5011	Gram_pos_anchor
Paenibacillus odorifer	WP_076220783	72004.4	DUF5011	DUF5011	SLH	SLH	SLH
Paenibacillus amylolyticus	WP_091020245	126462	DUF5011	SLH	SLH	SLH
Paenibacillus xylanexedens	WP_124115766	126163	DUF5011	SLH	SLH	SLH
Paenibacillus amylolyticus	WP_076319927	126587	DUF5011	SLH	SLH	SLH
Paenibacillus sp. ov031	WP_083584790	125306	DUF5011	SLH	SLH	SLH
Paenibacillus taichungensis	WP_113053554	126241	DUF5011	SLH	SLH	SLH
Paenibacillus sp. O199	WP_095206101	126325	DUF5011	SLH	SLH	SLH
Paenibacillus sp. LK1	WP_099856973	126392	DUF5011	SLH	SLH	SLH
Chryseobacterium mucoviscidosis	WP_079350728	125100	DUF5011	SLH	SLH	SLH
Paenibacillus sp. GM1FR	WP_133120478	126578	DUF5011	SLH	SLH	SLH
Paenibacillus sp. VT-400	WP_082219163	126683	DUF5011	SLH	SLH	SLH
Paenibacillus sp. BGI2013	WP_101314502	126594	DUF5011	SLH	SLH	SLH
Paenibacillus sp. OK076	WP_090903828	126365	DUF5011	SLH	SLH	SLH
Paenibacillus xylanivorans	WP_082350723	125060	DUF5011	SLH	SLH	SLH
Paenibacillus sp. OK060	WP_090953680	126161	DUF5011	SLH	SLH	SLH
Brevibacillus migulae	WP_134687208	148393	DUF5011	Cadherin-like	Big_2
Paenibacillus	WP_109998967	126229	DUF5011	SLH	SLH	SLH
Paenibacillus sp. OK003	WP_090996745	126365	DUF5011	SLH	SLH	SLH
Paenibacillus sp. RU5A	WP_079697398	125215	DUF5011	SLH	SLH	SLH
unclassified Paenibacillus	WP_036617548	125459	DUF5011	SLH	SLH	SLH
unclassified Paenibacillus	WP_029880686	124769	DUF5011	SLH	SLH	SLH
unclassified Paenibacillus	WP_097115840	126163	DUF5011	SLH	SLH	SLH
Paenibacillus amylolyticus	WP_083684700	126606	DUF5011	SLH	SLH	SLH
Paenibacillus sp. AD87	WP_082935246	125068	DUF5011	SLH	SLH	SLH
Paenibacillus sp. 7516	WP_095289633	126354	DUF5011	SLH	SLH	SLH
Paenibacillus amylolyticus	WP_082762888	125609	DUF5011	SLH	SLH	SLH
Paenibacillus sp. 7523-1	WP_095359681	126525	DUF5011	SLH	SLH	SLH
Paenibacillus pabuli	WP_111618592	126295	DUF5011	SLH	SLH	SLH
Paenibacillus illinoisensis	WP_110757192	126643	DUF5011	SLH	SLH	SLH
Anaeromicrobium sediminis	WP_095133776	112243	DUF5011	SLH	SLH	SLH
Bacillus sp. TS-2	WP_045482732	438678	DUF5011	DUF5011	DUF5011	DUF5011	DUF5011
Paenibacillus illinoisensis	WP_127538738	126129	DUF5011	SLH	SLH	SLH
Paenibacillus pabuli	WP_082704222	125600	DUF5011	SLH	SLH	SLH
Paenibacillus selenitireducens	WP_078501914	123683	DUF5011	SLH	SLH	SLH
Amphibacillus sediminis	WP_067839266	82284	DUF5011	Big_2
Paenibacillus koleovorans	WP_127585665	147926	DUF5011	SLH	SLH	SLH
Paenibacillus sp. 32352	WP_079911031	156183	DUF5011	SLH	SLH	SLH
Paenibacillus sp. CAA11	WP_108467451	163360	DUF5011	Cadherin-like	SLH	SLH	SLH
Bacillus sp. M6-12	WP_101597514	227283	DUF5011	Cadherin-like	Cadherin-like	SLH	SLH	SLH
Paenibacillus piri	WP_133232090	156109	DUF5011	SLH	SLH	SLH
Paenibacillus catalpae	WP_091186939	264302	DUF5011	SLH	SLH	SLH
Ureibacillus xyleni	WP_097071789	161679	DUF5011	Cadherin-like	Big_5
Paenibacillus sp. BK033	WP_132303225	262322	DUF5011	SLH	SLH	SLH
Paenibacillus sp. JDR-2	WP_015843031	297797	DUF5011	SLH	SLH	SLH
Paenibacillus rigui	WP_094014602	212615	DUF5011	SLH	SLH	SLH
Paenibacillus sp. ATY16	WP_116393867	263465	DUF5011	SLH	SLH	SLH
Paenibacillus nuruki	WP_069326570	138656	DUF5011	DUF5011	Big_2	SLH	SLH	SLH
Paenibacillus sp. CFBP13512	WP_137224005	173001	DUF5011	DUF5011	DUF5011	Big_2	SLH	SLH	SLH
Paenibacillus glycanilyticus	WP_127495023	263380	DUF5011	SLH	SLH	SLH
Paenibacillus barengoltzii	WP_085279341	67076.3	DUF5011	DUF5011	DUF5011	SLH	SLH	SLH
Melghiribacillus thermohalophilus	WP_132371110	83826.8	LRR_5	Cadherin-like
Paenibacillus rubinfantis	WP_082691336	142308	LRR_5	LRR_5	LRR_5	Flg_new	Flg_new	Flg_new	Flg_new	SLH	SLH	SLH
Fusibacter sp. 3D3	WP_084389077	177595	LRR_5	LRR_5	Flg_new	LRR_5	Flg_new	SLH	SLH
Thermicanus aegyptius	WP_028987949	102454	LRR_5	DUF5011	SLH	SLH	SLH
Paenibacillus castaneae	WP_102709422	135504	LRR_5	LRR_5	AP_endonuc_2	Cadherin-like	SLH	SLH	SLH
Fusibacter sp. 3D3	WP_069873890	121346	LRR_5	Flg_new	LRR_5	Flg_new	SLH	SLH
Paenibacillus chitinolyticus	WP_084706501	107950	LRR_5	fn3	fn3	fn3	fn3	SLH	SLH	SLH
Ruminiclostridium hungatei	WP_080063733	156558	LRR_5	LRR_5	SLH	SLH	SLH
Calidifontibacillus oryziterrae	WP_017754117	138513	LRR_5	Flg_new	Flg_new	Flg_new	Flg_new	Flg_new	Flg_new	Cadherin-like	Cadherin-like	Cadherin-like	SLH	SLH	SLH
Anaerotignum lactatifermentans	WP_087990229	254311	LRR_5	Flg_new	Flg_new	Flg_new	Flg_new	SLH	SLH	SLH
methanogenic archaeon ISO4-H5	WP_082730066	294642	LRR_5	LRR_5	LRR_5	LRR_5	LRR_5	LRR_5	LRR_5	Flg_new	Flg_new	Flg_new	Flg_new	Flg_new	Flg_new
Anaerosporobacter mobilis	WP_073289503	153288	LRR_5	LRR_5	SLH	SLH
Lachnospiraceae bacterium	WP_099449731	194337	LRR_5	Big_2	Big_3_5	Big_3_5	SLH	SLH	SLH
Eubacterium sp. OM08-24	WP_117705850	128001	LRR_5	LRR_5	LRR_5	LRR_5	LRR_5	LRR_5	LRR_5	LRR_5
Vallitalea guaymasensis	WP_113671265	123359	LRR_5	LRR_5	He_PIG	He_PIG	SLH	SLH
methanogenic archaeon ISO4-H5	WP_066076769	203859	LRR_5	LRR_5	LRR_5	Flg_new
Desulfosporosinus lacus	WP_073029445	144234	LRR_5	LRR_5	Flg_new	CW_binding_2	CW_binding_2	CW_binding_2
Amphibacillus jilinensis	WP_083855770	118756	LRR_5	DUF5011
Desulfosporosinus fructosivorans	WP_135548558	202815	LRR_5	Flg_new	LRR_5	Flg_new	CHB_HEX_C_1	CBM_X2	CW_binding_2	CW_binding_2	CW_binding_2
Pelagirhabdus alkalitolerans	WP_090791540	150624	LRR_5	LRR_5	Big_4	Big_4	LRR_5	LRR_5	Big_4
Syntrophomonas zehnderi	WP_046495671	158578	LRR_5	LRR_5	Big_5	SLH	SLH	SLH	CW_binding_1	CW_binding_1
Desulfosporosinus lacus	WP_073033580	172070	LRR_5	LRR_5	Big_3	CBM_X2	SLH	SLH	SLH	CW_binding_2	CW_binding_2	CW_binding_2
Sporobacter termitidis	WP_084726499	191002	LRR_5	Cadherin-like	DUF4430	SLH	SLH	SLH
Eisenbergiella tayi	WP_009253146	124201	LRR_5	LRR_5	Big_2	SLH	SLH	SLH
Thermoplasmatales archaeon BRNA1	WP_015492308	94237	LRR_5	LRR_5	LRR_5
Clostridium sp. 12(A)	WP_024836576	174604	LRR_5	SLH	SLH	SLH
Ruminiclostridium papyrosolvens	WP_020814233	186315	LRR_5	LRR_5	LRR_5	LRR_5	SLH	CBM_X2	SLH	SLH	SLH
Lacrimispora aerotolerans	WP_026891590	174836	LRR_5	SLH	SLH	SLH
Enterocloster asparagiformis	WP_117778305	132659	LRR_5	Big_2	Big_2	SLH	SLH	SLH	CW_binding_1	CW_binding_1
Eubacterium limosum	WP_082669193	116117	LRR_5	LRR_4
Lachnospiraceae bacterium NLAE-zl-G231	WP_089974530	171715	LRR_5	LRR_5	Big_2	Big_2	SLH	SLH	SLH	CW_binding_1	CW_binding_1
Clostridiaceae bacterium MS3	WP_050018805	119171	LRR_5	Big_2	SLH	SLH	SLH
Lachnospiraceae bacterium NLAE-zl-G231	WP_089979357	141881	LRR_5	Cadherin-like	SLH	SLH	SLH	CW_binding_1	CW_binding_1
Lacrimispora indolis	WP_024346805	142672	LRR_5	LRR_5	Cadherin-like	SLH	SLH	SLH	CW_binding_1	CW_binding_1
Lachnospiraceae bacterium TF09-5	WP_120153216	146100	LRR_5	LRR_5	LRR_5	Big_2	Big_2	SLH	SLH	SLH	CW_binding_1	CW_binding_1
Lacrimispora indolis	WP_024295756	142754	LRR_5	LRR_5	Cadherin-like	SLH	SLH	SLH	CW_binding_1	CW_binding_1
Hungatella hathewayi	WP_055651236	148665	LRR_5	Cadherin-like	SLH	SLH	SLH	CW_binding_1	CW_binding_1
Ruminiclostridium papyrosolvens	WP_004619839	186666	LRR_5	LRR_5	LRR_5	SLH	Lactamase_B	CBM_X2	SLH	SLH	SLH
Eisenbergiella tayi	WP_069429282	103375	LRR_5	Big_2	SLH	SLH	SLH
Proteiniborus ethanoligenes	WP_091728820	172100	LRR_5	LRR_5	SLH	SLH	SLH
Lysinibacillus macroides	WP_053993515	93732.6	LRR_5	Flg_new	SLH	SLH	SLH
Kineothrix alysoides	WP_051869603	177856	LRR_5	LRR_5	Big_2	SLH	SLH	SLH
Vallitalea okinawensis	WP_105617314	145397	LRR_5	LRR_5	LRR_5	Cadherin-like	Cadherin-like	Cadherin-like	Cadherin-like	SLH	SLH	SLH
Eisenbergiella tayi	WP_120094953	127093	LRR_5	LRR_5	Big_2	SLH	SLH
Eisenbergiella tayi	WP_069157270	127627	LRR_5	LRR_5	Big_2	SLH	SLH	SLH
Bacilliculturomica massiliensis	WP_130862809	114214	LRR_5	LRR_5	SLH	SLH	SLH
Lachnospiraceae bacterium TF09-5	WP_120151986	135726	LRR_5	Big_2	Big_2	SLH	SLH	SLH
Metasolibacillus fluoroglycofenilyticus	WP_107943643	163661	LRR_5	Flg_new	LRR_5	LRR_5	Flg_new	LRR_5	Flg_new	SLH	SLH	SLH
Harryflintia acetispora	WP_132083668	124206	LRR_5	Big_2	SLH	SLH	SLH	CW_binding_1	CW_binding_1
Lachnospiraceae bacterium NLAE-zl-G231	WP_089976296	126863	LRR_5	LRR_5	Big_2	SLH	SLH	SLH
Provencibacterium massiliense	WP_079698217	118908	LRR_5	Big_2	SLH	SLH	SLH	CW_binding_1	CW_binding_1
Lachnospiraceae bacterium M18-1	WP_016297514	87298.9	LRR_5	LRR_5
Intestinibacillus massiliensis	WP_087064314	136204	LRR_5	LRR_5	LRR_5	Flg_new	Flg_new	Flg_new	SLH	SLH
Vallitalea okinawensis	WP_105617288	209097	LRR_5	Cadherin-like	LRR_5	Cadherin-like	LRR_5	LRR_5	Cadherin-like	Cadherin-like	Cadherin-like	Cadherin-like	SLH	SLH	SLH
Acetivibrio ethanolgignens	WP_058354379	115276	LRR_5	LRR_5	Big_2
Metasolibacillus fluoroglycofenilyticus	WP_107943642	138291	LRR_5	LRR_5	Flg_new	LRR_5	LRR_5	Flg_new	SLH	SLH	SLH
methanogenic archaeon ISO4-H5	WP_082730104	264571	LRR_5	LRR_5	LRR_5	LRR_5	LRR_5	Flg_new
Clostridium sp. W14A	WP_066650378	131423	LRR_5	LRR_5	LRR_5	LRR_5	LRR_5	LRR_5	Big_4
Metasolibacillus meyeri	WP_107838233	125283	LRR_5	LRR_5	fn3	fn3	SLH	SLH	SLH
Acetivibrio ethanolgignens	WP_058353547	102436	LRR_5
Bacillus sp. FJAT-26390	WP_065386614	161384	LRR_5	FIVAR	FIVAR	FIVAR	FIVAR	FIVAR	FIVAR	FIVAR	SLH	SLH	SLH
Eubacterium sp. OM08-24	WP_117704641	84988.9	LRR_5	LRR_5	LRR_5
Clostridium sp. AM09-51	WP_118367153	59207.1	LRR_5	LRR_5	PT
Pseudoruminococcus massiliensis	WP_106764377	61534.8	LRR_5	LRR_5
Ruminococcus bromii	WP_117979804	53580.7	LRR_5	Dockerin_1
Ruminococcus	WP_117886966	53636.8	LRR_5
bacterium 0.1xD8-71 Bacteria.	WP_120413125	101315	LRR_5	LRR_5	LRR_5	LRR_5
Desulfitobacterium dichloroeliminans	WP_083879840	128559	LRR_5	He_PIG	CW_binding_2	CW_binding_2	CW_binding_2
Eubacterium sp. OM08-24	WP_117704904	71972.9	LRR_5	LRR_5
Bacteria Unclassified.	WP_052010663	78793.2	LRR_5
Tissierellia bacterium KA00581	WP_068552270	126129	LRR_5	LRR_5
Dethiobacter alkaliphilus	WP_008516440	206564	LRR_5	LRR_5	LRR_5	LRR_5	Flg_new	PKD	CW_binding_2	CW_binding_2	CW_binding_2
Eubacterium limosum	WP_133967500	118411	LRR_5
Ruminococcus bromii	WP_015522765	53530.8	LRR_5
Tyzzerella sp. An114	WP_088109909	152470	LRR_5	Big_2	SLH
Lachnospiraceae bacterium AB2028	WP_027436438	198674	LRR_5	LRR_5	LRR_5	LRR_5
Clostridium sp. chh4-2	WP_103229380	121274	LRR_5	LRR_5	Flg_new
Winogradskyella wandonensis	WP_132702809	81225.8	LRR_5
Paenibacillus sp. FSL H8-0548	WP_076339864	116673	LRR_5	SLH	SLH	SLH
bacterium 1XD8-92 Bacteria.	WP_129176936	91696.1	LRR_5	LRR_5	LRR_5	LRR_5
Clostridium saccharobutylicum	WP_064530706	174638	LRR_5	Big_2	LRR_5	Big_2	Big_4	Big_4	CW_binding_1	CW_binding_1	CW_binding_1
Lachnospiraceae bacterium 28-4	WP_016291065	91695.2	LRR_5	LRR_5	LRR_5	LRR_5
Clostridium saccharobutylicum	WP_022749751	200358	LRR_5	Big_2	LRR_5	Big_2	Big_4	Big_4	Big_4	CW_binding_1	CW_binding_1	CW_binding_1
Clostridium saccharobutylicum	WP_077395049	200348	LRR_5	Big_2	LRR_5	Big_2	Big_4	Big_4	Big_4	CW_binding_1	CW_binding_1	CW_binding_1
Paenibacillus gorillae	WP_081735397	123190	LRR_5	SLH	SLH	SLH
Kineothrix alysoides	WP_031389699	90993	LRR_5	LRR_5	LRR_5	LRR_5
Cohnella phaseoli	WP_116060154	141830	LRR_5	LRR_5	SLH	SLH	SLH
Oceanobacillus limi	WP_090866088	91852	DUF4430	DUF4430	Gram_pos_anchor
Virgibacillus sp. SK37	WP_052350138	95839.8	DUF4430
Bacillus weihaiensis	WP_072578514	85401.8	DUF4430	DUF4430	Gram_pos_anchor
Calidifontibacillus oryziterrae	WP_083888515	223533	DUF4430	DUF4430	DUF4430	DUF4430	DUF4430	DUF4430	DUF4430	DUF4430	DUF4430	Prenyltrans	Prenyltrans	DUF4430	Prenyltrans	Prenyltrans	SLH	SLH	SLH
Paenibacillus nuruki	WP_083243370	143437	DUF4430	Prenyltrans	Prenyltrans	SLH	SLH	SLH
Ammoniphilus oxalaticus	WP_120190769	101254	DUF4430	Prenyltrans	Prenyltrans	SLH	SLH	SLH
Calderihabitans maritimus	WP_088553269	105031	DUF4430	SLH	SLH	SLH
Paenibacillus sp. CFBP13512	WP_137223987	144049	DUF4430	Prenyltrans	Prenyltrans	SLH	SLH	SLH
Paenibacillus pinihumi	WP_081666990	186464	DUF4430	Prenyltrans	Prenyltrans	SLH	SLH	SLH
Biomaibacter acetigenes	WP_122014017	92509.5	DUF4430	SLH	SLH	SLH
Paenibacillus durus	WP_052410074	113300	DUF4430	Prenyltrans	Prenyltrans	SLH	SLH	SLH
Thermoanaerobacteraceae bacterium SP2	WP_120766048	92578.7	DUF4430	SLH	SLH	SLH
Paenibacillus zanthoxyli	WP_051459323	123184	DUF4430	DUF4430	DUF4430	Prenyltrans	Prenyltrans	SLH	SLH	SLH
Bacillus sp. Marseille-P3661	WP_102347529	182304	DUF4430	DUF4430	DUF4430	DUF4430	DUF4430	Prenyltrans	DUF4430	ZU5	Prenyltrans	Prenyltrans	SLH	SLH
Moorella thermoacetica	WP_071521185	99518.4	DUF4430	ZU5	SLH	SLH	SLH
Moorella thermoacetica	WP_082297220	100366	DUF4430	ZU5	SLH	SLH	SLH
Schinkia azotoformans	WP_051678321	143385	DUF4430	DUF4430	Prenyltrans	DUF4430	Prenyltrans	Prenyltrans	SLH	SLH	SLH
Desulfosporosinus meridiei	WP_014901550	115473	DUF4430	CW_binding_2	CW_binding_2	CW_binding_2
Paenibacillus gorillae	WP_052350619	150394	DUF4430	DUF4430	SLH	SLH	SLH
Desulfotruncus arcticus	WP_092469518	117069	DUF4430	SLH	SLH	SLH
Anaerovorax odorimutans	WP_027400503	258247	DUF4430	SLH	SLH	SLH
Caloranaerobacter azorensis	WP_052045143	262503	DUF4430	SLH	SLH	SLH
Paenibacillus sp. FJAT-26967	WP_068775743	112765	DUF4430	SLH	SLH	SLH
Tepidibacter thalassicus	WP_084601972	89581.9	DUF4430	SLH	SLH	SLH
Schinkia azotoformans	WP_003332945	143142	DUF4430	DUF4430	Prenyltrans	Prenyltrans	DUF4430	Prenyltrans	Prenyltrans	SLH	SLH	SLH
Inediibacterium massiliense	WP_053955285	122792	DUF4430	SLH	SLH	SLH
Inediibacterium massiliense	WP_053955282	89698.5	DUF4430	SLH	SLH	SLH
Anaerophilus nitritogenes	WP_129596236	158522	DUF4430	SLH	SLH
Cellulosilyticum sp. WCF-2	WP_127067243	198152	DUF4430	SLH	SLH	SLH
Paenibacillus sp. SY21-1	WP_137183540	148940	DUF4430	DUF4430	ZU5	SLH	SLH	SLH
Desulfosporosinus youngiae	WP_007785379	115561	DUF4430	CW_binding_2	CW_binding_2	CW_binding_2
Caminicella sporogenes	WP_072966519	263045	DUF4430	SLH	SLH	SLH
Clostridium formicaceticum	WP_070966376	338394	DUF4430	FIVAR	FIVAR	FIVAR	LRR_5	FIVAR	SLH	SLH	SLH
Aminipila luticellarii	WP_128745144	99438.4	DUF4430	SLH	SLH	SLH
Anaerovirgula multivorans	WP_089282103	117718	DUF4430	SLH	SLH	SLH
Anaerovirgula multivorans	WP_089282110	157922	DUF4430	SLH	SLH	SLH
Clostridiisalibacter paucivorans	WP_026894771	114002	DUF4430	SLH	SLH	SLH
Ammoniphilus sp. CFH 90114	WP_129201042	122788	DUF4430	ZU5	Prenyltrans	Prenyltrans	SLH	SLH	SLH
Thermosyntropha lipolytica	WP_073092897	67072.5	DUF4430	SLH	SLH	SLH
Tepidibacter formicigenes	WP_084605676	89297.6	DUF4430	SLH	SLH	SLH
Anaerovirgula multivorans	WP_089282112	272133	DUF4430	SLH	SLH	SLH
Pelotomaculum sp. FP	WP_134217571	203212	DUF4430	SLH	SLH	SLH
Desulfotruncus arcticus	WP_092471238	118372	DUF4430	SLH	SLH	SLH
Aminipila luticellarii	WP_128745132	185740	DUF4430	SLH	SLH	SLH
Desulfotruncus arcticus	WP_092471248	417818	DUF4430	LRR_5	Cadherin-like	LRR_5	Cadherin-like	LRR_5	Cadherin-like	DUF4430	SLH	SLH	SLH
Anaerophilus nitritogenes	WP_129598140	104970	DUF4430	SLH	SLH	SLH
Marinisporobacter balticus	WP_132246565	89618.5	DUF4430	SLH	SLH	SLH
Inediibacterium massiliense	WP_053955272	84441.6	DUF4430	SLH	SLH	SLH
Inediibacterium massiliense	WP_053955276	123042	DUF4430	SLH	SLH	SLH
Thermacetogenium phaeum	WP_015049493	109062	DUF4430	SLH	SLH	SLH
Anaerophilus nitritogenes	WP_129597381	97224.1	DUF4430	SLH	SLH
Caminicella sporogenes	WP_094756845	200527	DUF4430	Big_2	DUF4430	ZU5	SLH	SLH	SLH
Caldalkalibacillus mannanilyticus	WP_025028253	63264.2	DUF4430	ZU5
Inediibacterium massiliense	WP_053955268	130721	DUF4430	SLH	SLH	SLH
Paramaledivibacter caminithermalis	WP_073151497	80584	DUF4430	SLH	SLH	SLH
Clostridiisalibacter paucivorans	WP_084489695	83055.2	DUF4430	SLH	SLH	SLH
Syntrophaceticus schinkii	WP_044665360	97378.5	DUF4430
Clostridium sp. KNHs214	WP_035291833	107391	DUF4430	Big_2
Haloimpatiens massiliensis	WP_102399837	106427	DUF4430	Big_2
Emergencia timonensis	WP_082907561	226282	DUF4430
Emergencia timonensis	WP_118333778	226210	DUF4430
Eubacterium aggregans	WP_090304954	223531	DUF4430	Big_2
Paenibacillus pinihumi	WP_082390850	67791.2	DUF4430
Bacillota bacterium	WP_114218682	263991	DUF4430	SLH	SLH	SLH
Varibaculum timonense	WP_080912793	82534.9	DUF4430	SLH	SLH	SLH
Intestinimonas massiliensis (ex Afouda et al. 2020)	WP_050619465	139593	DUF4430	SLH	SLH	SLH
Clostridium putrefaciens	WP_115641569	81741.9	DUF4430	Big_2
Sporanaerobacter sp. PP17-6a	WP_071139302	274033	DUF4430	SLH	SLH	SLH
Acidilutibacter cellobiosedens	WP_128753288	264450	DUF4430	SLH	SLH	SLH
Clostridium formicaceticum	WP_070966418	164498	DUF4430	SLH	SLH	SLH
Clostridium formicaceticum	WP_081561901	164556	DUF4430	SLH	SLH	SLH
Lutispora thermophila	WP_073025146	207111	DUF4430	DUF4430	Big_4	DUF4430	SLH	SLH	SLH
Paenibacillus sp. FSL H8-0548	WP_076337767	133936	DUF4430	DUF4430	DUF4430	SLH	SLH	SLH
Cohnella abietis	WP_130605116	291708	DUF4430	DUF4430	DUF4430	SLH	SLH	SLH
Sporanaerobacter sp. PP17-6a	WP_071139299	81315.7	DUF4430	SLH	SLH	SLH
Paenibacillus terrigena	WP_018758252	187689	DUF4430	DUF4430	SLH	SLH	SLH
Paenibacillus gorillae	WP_081735441	111856	DUF4430	SLH	SLH
Varibaculum timonense	WP_080912798	105253	DUF4430	SLH	SLH	SLH
Paenibacillus pinihumi	WP_054709222	51620.1	DUF4430
Sporanaerobacter sp. PP17-6a	WP_083381964	81922.4	DUF4430	SLH	SLH	SLH
Acidilutibacter cellobiosedens	WP_128752822	81685.1	DUF4430	SLH	SLH	SLH
Paenibacillus sp. 598K	WP_128657398	172610	DUF4430	DUF4430	SLH	SLH	SLH	SQHop_cyclase_C
Paenibacillus sp. FJAT-26967	WP_068776126	167016	DUF4430	SLH	SLH	SLH
Paenibacillus sp. FSL H8-0548	WP_076339854	362652	FIVAR	FIVAR	FIVAR	FIVAR	FIVAR	SLH	SLH	SLH
Clostridium sp. BNL1100	WP_014312707	247756	FIVAR	FIVAR	FIVAR	He_PIG	SLH	SLH	SLH
Paenibacillus pectinilyticus	WP_084224787	280101	FIVAR	FIVAR	FIVAR	Flg_new	Flg_new	Flg_new	Flg_new	SLH	SLH	SLH
Syntrophomonas wolfei	WP_061214245	138526	FIVAR	FIVAR	SLH	SLH	SLH
Paenibacillus odorifer	WP_076223376	231528	FIVAR	Big_4	FIVAR	FIVAR	SLH	SLH	SLH
Paenibacillus	WP_036676755	231754	FIVAR	Big_4	FIVAR	FIVAR	SLH	SLH	SLH
Paenibacillus odorifer	WP_038568575	231739	FIVAR	Big_4	FIVAR	FIVAR	SLH	SLH	SLH
Paenibacillus odorifer	WP_076146841	231555	FIVAR	Big_4	FIVAR	FIVAR	SLH	SLH	SLH
Paenibacillus	WP_076103913	231706	FIVAR	Big_4	FIVAR	FIVAR	SLH	SLH	SLH
Paenibacillus odorifer	WP_076316504	231689	FIVAR	Big_4	FIVAR	FIVAR	SLH	SLH	SLH
Paenibacillus	WP_076272726	231540	FIVAR	Big_4	FIVAR	FIVAR	SLH	SLH	SLH
Paenibacillus odorifer	WP_076304357	231832	FIVAR	Big_4	FIVAR	FIVAR	SLH	SLH	SLH
Paenibacillus odorifer	WP_076302362	231832	FIVAR	Big_4	FIVAR	FIVAR	SLH	SLH	SLH
Paenibacillus odorifer	WP_094902802	231763	FIVAR	Big_4	FIVAR	FIVAR	SLH	SLH	SLH
Paenibacillus odorifer	WP_076215290	231648	FIVAR	Big_4	FIVAR	FIVAR	SLH	SLH	SLH
Paenibacillus	WP_076101378	231819	FIVAR	Big_4	FIVAR	FIVAR	SLH	SLH	SLH
Paenibacillus odorifer	WP_076275462	231779	FIVAR	Big_4	FIVAR	FIVAR	SLH	SLH	SLH
Paenibacillus odorifer	WP_076282498	231792	FIVAR	Big_4	FIVAR	FIVAR	SLH	SLH	SLH
Paenibacillus odorifer	WP_076306874	231748	FIVAR	Big_4	FIVAR	FIVAR	SLH	SLH	SLH
Paenibacillus odorifer	WP_076124432	231766	FIVAR	Big_4	FIVAR	FIVAR	SLH	SLH	SLH
Paenibacillus odorifer	WP_076185161	231654	FIVAR	Big_4	FIVAR	FIVAR	SLH	SLH	SLH
Paenibacillus odorifer	WP_076193730	231592	FIVAR	Big_4	FIVAR	FIVAR	SLH	SLH	SLH
Paenibacillus odorifer	WP_081387396	171386	FIVAR	Big_4	FIVAR	FIVAR	SLH	SLH	SLH
Paenibacillus	WP_076138270	231978	FIVAR	Big_4	FIVAR	FIVAR	SLH	SLH	SLH
Paenibacillus odorifer	WP_111502454	231534	FIVAR	Big_4	FIVAR	FIVAR	SLH	SLH	SLH
Paenibacillus odorifer	WP_076310497	232689	FIVAR	Big_4	FIVAR	FIVAR	SLH	SLH	SLH
Paenibacillus odorifer	WP_076307913	231831	FIVAR	Big_4	FIVAR	FIVAR	SLH	SLH	SLH
Paenibacillus odorifer	WP_076279650	231815	FIVAR	Big_4	FIVAR	FIVAR	SLH	SLH	SLH
Ruminiclostridium cellobioparum	WP_027629190	248169	FIVAR	FIVAR	FIVAR	SLH	SLH	SLH
Paenibacillus sp. HW567	WP_019914283	228253	FIVAR	Big_4	FIVAR	FIVAR	SLH	SLH	SLH
Ruminiclostridium cellulolyticum	WP_015926594	256737	FIVAR	FIVAR	FIVAR	FIVAR	He_PIG	SLH	SLH
Paenibacillus helianthi	WP_074107458	228883	FIVAR	Big_4	FIVAR	FIVAR	SLH	SLH	SLH
Paenibacillus borealis	WP_076113581	230477	FIVAR	Big_4	FIVAR	FIVAR	SLH	SLH	SLH
Paenibacillus sp. P46E	WP_074110649	228788	FIVAR	Big_4	FIVAR	FIVAR	SLH	SLH	SLH
Paenibacillus sp. FSL H7-0357	WP_038588088	230630	FIVAR	Big_4	FIVAR	FIVAR	SLH	SLH	SLH
Oribacterium sp. oral taxon 078	WP_009214493	256173	FIVAR	FIVAR	FIVAR	FIVAR
Oribacterium sp. oral taxon 078	WP_021772685	256238	FIVAR	FIVAR	FIVAR	FIVAR
Clostridium sp. Marseille-P2415	WP_077612935	277254	FIVAR	FIVAR	FIVAR	FIVAR	NEAT	FIVAR	FIVAR	NEAT
Pseudoflavonifractor sp. An187	WP_087389531	94941.4	FIVAR	FIVAR	NEAT
Paenibacillus phocaensis	WP_110945118	216874	FIVAR	SWM_repeat	FIVAR	Cadherin-like	SLH	SLH	SLH
Parvimonas sp. oral taxon 393	WP_009447672	47981.4	FIVAR
Pseudoflavonifractor sp. An176	WP_087231681	94972.4	FIVAR	FIVAR	NEAT
Paenibacillus oralis	WP_128631126	188289	FIVAR	SWM_repeat	FIVAR	SWM_repeat	FIVAR	Cadherin-like	SLH	SLH	SLH
Paenibacillus sp. 7541	WP_095399192	117050	FIVAR	FIVAR	Cadherin-like	SLH	SLH	SLH
Pseudoflavonifractor sp. An44	WP_087371316	94910.4	FIVAR	FIVAR	NEAT
Pseudoflavonifractor sp. An85	WP_087257613	94855.2	FIVAR	FIVAR	NEAT
Paenibacillus donghaensis	WP_087917838	230950	FIVAR	Big_4	FIVAR	FIVAR	SLH	SLH	SLH
Paenibacillus sp. FSL R7-0331	WP_042176913	228699	FIVAR	Big_4	FIVAR	FIVAR	SLH	SLH	SLH
Caldicellulosiruptor danielii	WP_045175584	82169.5	FIVAR	FIVAR	SLH	SLH	SLH
Enterocloster citroniae	WP_117450908	303942	FIVAR	FIVAR	NEAT	FIVAR	NEAT	FIVAR	FIVAR	NEAT
Lachnoclostridium sp. An14	WP_087219737	191050	FIVAR	FIVAR	FIVAR	FIVAR	FIVAR	NEAT
Paenibacillus senegalimassiliensis	WP_082672912	144813	FIVAR	FIVAR	Cadherin-like	SLH	SLH	SLH
Lysinibacillus capsici	WP_112116437	187152	FIVAR	Cadherin-like	SLH	SLH	SLH
Paenibacillus pinihumi	WP_054706657	79492.6	FIVAR	FIVAR	FIVAR	FIVAR	SLH	SLH	SLH
Paenibacillus daejeonensis	WP_020617413	202207	FIVAR	FIVAR	FIVAR	Cadherin-like	SLH	SLH	SLH
Bacillus ndiopicus	WP_052344379	157822	FIVAR	FIVAR	Cadherin-like	SLH	SLH	SLH
Paenibacillus pinihumi	WP_081666955	159650	FIVAR	FIVAR	FIVAR	FIVAR	FIVAR	FIVAR	FIVAR	FIVAR	FIVAR	SLH	SLH	SLH
Lysinibacillus sp. ZYM-1	WP_082389576	163723	FIVAR	FIVAR	FIVAR	Cadherin-like	SLH	SLH	SLH
Saccharibacillus sacchari	WP_051507073	185349	FIVAR	FIVAR	SLH	SLH	SLH
Lysinibacillus macroides	WP_083448429	184856	FIVAR	FIVAR	FIVAR	Cadherin-like	SLH	SLH	SLH
Paenibacillus phocaensis	WP_068784226	128936	FIVAR	FIVAR	FIVAR	Cadherin-like	SLH	SLH	SLH
Lysinibacillus sp. FJAT-14222	WP_082339841	77549.8	FIVAR	Cadherin-like	SLH	SLH	SLH
unclassified Paenibacillus	WP_105598944	232186	FIVAR	Big_4	FIVAR	FIVAR	SLH	SLH	SLH
Paenibacillus xylanexedens	WP_124114978	232333	FIVAR	Big_4	FIVAR	FIVAR	SLH	SLH	SLH
Lysinibacillus macroides	WP_083448520	140899	FIVAR	Cadherin-like	SLH	SLH	SLH
[Bacillus] sp. KCTC 13219	WP_066166413	149116	FIVAR	Cadherin-like	SLH	SLH	SLH
Saccharibacillus sp. O16	WP_087798207	139754	FIVAR	FIVAR	SLH	SLH	SLH
Paenibacillaceae bacterium	WP_129378272	136960	FIVAR	SLH	SLH	SLH
Saccharibacillus sp. O23	WP_088487356	139144	FIVAR	FIVAR	SLH	SLH	SLH
Cohnella massiliensis	WP_080832288	97349.6	FIVAR	FIVAR	Cadherin-like	SLH	SLH	SLH
Metasolibacillus fluoroglycofenilyticus	WP_107943118	149104	FIVAR	Cadherin-like	SLH	SLH	SLH
Eubacterium maltosivorans	WP_074617547	124309	FIVAR	FIVAR	FIVAR	FIVAR	FIVAR	FIVAR	FIVAR	FIVAR
Paenibacillus contaminans	WP_113029673	235927	FIVAR	FIVAR	FIVAR	FIVAR	FIVAR	FIVAR	FIVAR	SLH	SLH	SLH
Saccharibacillus sp. O23	WP_088487355	138054	FIVAR	FIVAR	SLH	SLH	SLH
Eubacterium	WP_118519065	127396	FIVAR	FIVAR	FIVAR	FIVAR	FIVAR	FIVAR	FIVAR
Paenibacillus sp. MY03	WP_087567528	216304	Pectate_lyase_3	Pectate_lyase_3	SLH	SLH	SLH
Cohnella abietis	WP_130606158	140798	Pectate_lyase_3	He_PIG	SLH	SLH	SLH
Gorillibacterium massiliense	WP_081756953	244465	Pectate_lyase_3	Pectate_lyase_3	CBM9_1	SLH	SLH	SLH
Paenibacillus glycanilyticus	WP_127490954	210638	Pectate_lyase_3	Pectate_lyase_3	CBM9_1	SLH	SLH	SLH
Paenibacillus sp. JDR-2	WP_015842797	210385	Pectate_lyase_3	Pectate_lyase_3	CBM9_1	SLH	SLH	SLH
Paenibacillus sp. BK033	WP_132303010	209878	Pectate_lyase_3	Pectate_lyase_3	CBM9_1	SLH	SLH	SLH
Paenibacillus sp. YN15	WP_113017446	213987	Pectate_lyase_3	TGFb_propeptide	DUF4959	SLH	SLH	SLH
Paenibacillus borealis	WP_042217242	212693	Pectate_lyase_3	Pectate_lyase_3	CBM9_1	SLH	SLH	SLH
Paenibacillus sp. NFR01	WP_091070835	207292	Pectate_lyase_3	Pectate_lyase_3	CBM9_1	SLH	SLH	SLH
Paenibacillus pectinilyticus	WP_084225522	212713	Pectate_lyase_3	Pectate_lyase_3	CBM9_1	SLH	SLH	SLH
Paenibacillus catalpae	WP_091186451	210304	Pectate_lyase_3	Pectate_lyase_3	CBM9_1	SLH	SLH	SLH
Paenibacillus sp. OV191	WP_110771798	211644	Pectate_lyase_3	Pectate_lyase_3	CBM9_1	SLH	SLH	SLH
Paenibacillus sp. P46E	WP_074110091	213278	Pectate_lyase_3	Pectate_lyase_3	CBM9_1	SLH	SLH	SLH
Paenibacillus sp. YN15	WP_113021372	182628	Pectate_lyase_3	F5_F8_type_C	SLH	SLH	SLH
Paenibacillus sp. P3E	WP_074103171	211936	Pectate_lyase_3	Pectate_lyase_3	CBM9_1	SLH	SLH	SLH
Paenibacillus sp. FSL H8-0548	WP_076334877	306749	Pectate_lyase_3	CBM9_1	SLH	SLH	SLH
Cohnella sp. OV330	WP_090118019	210935	Pectate_lyase_3	Pectate_lyase_3	CBM9_1	SLH	SLH	SLH
Cohnella lupini	WP_115992332	309366	Pectate_lyase_3	CBM9_1	Flg_new	SLH	SLH	SLH
unclassified Cohnella	WP_094046978	306597	Pectate_lyase_3	CBM9_1	Flg_new	SLH	SLH	SLH
Paenibacillus curdlanolyticus	WP_006037835	206447	Pectate_lyase_3	Pectate_lyase_3	CBM9_1	SLH	SLH	SLH
Bacillus sp. FJAT-27264	WP_066364526	214710	Pectate_lyase_3	Pectate_lyase_3	CBM9_1	SLH	SLH	SLH
Paenibacillus rhizosphaerae	WP_084203993	198790	Pectate_lyase_3	Pectate_lyase_3	CBM9_1	SLH	SLH	SLH
Paenibacillus sp. VMFN-D1	WP_116232699	198243	Pectate_lyase_3	Pectate_lyase_3	CBM9_1	SLH	SLH	SLH
Paenibacillus sp. UNC496MF	WP_090643690	207706	Pectate_lyase_3	Pectate_lyase_3	CBM9_1	SLH	SLH	SLH
unclassified Paenibacillus	WP_024631709	200968	Pectate_lyase_3	Pectate_lyase_3	CBM9_1	SLH	SLH	SLH
Paenibacillus	WP_094936605	201094	Pectate_lyase_3	Pectate_lyase_3	CBM9_1	SLH	SLH	SLH
Paenibacillus sp. O199	WP_095206075	204422	Pectate_lyase_3	Pectate_lyase_3	CBM9_1	SLH	SLH	SLH
Paenibacillus sp. SSG-1	WP_089549077	198817	Pectate_lyase_3	Pectate_lyase_3	CBM9_1	SLH	SLH	SLH
Paenibacillus xylanivorans	WP_082350742	203686	Pectate_lyase_3	Pectate_lyase_3	CBM9_1	SLH	SLH	SLH
Paenibacillus pabuli	WP_083678838	203913	Pectate_lyase_3	Pectate_lyase_3	CBM9_1	SLH	SLH	SLH
unclassified Paenibacillus	WP_094874909	214918	Pectate_lyase_3	Pectate_lyase_3	CBM9_1	SLH	SLH	SLH
Paenibacillus sp. AD87	WP_064638443	203722	Pectate_lyase_3	Pectate_lyase_3	CBM9_1	SLH	SLH	SLH
Paenibacillus sp. OK060	WP_090949911	204092	Pectate_lyase_3	Pectate_lyase_3	CBM9_1	SLH	SLH	SLH
Paenibacillus sp. ov031	WP_083584585	204120	Pectate_lyase_3	Pectate_lyase_3	CBM9_1	SLH	SLH	SLH
Paenibacillus sp. 276b	WP_090806279	203865	Pectate_lyase_3	Pectate_lyase_3	CBM9_1	SLH	SLH	SLH
Paenibacillus sp. LK1	WP_125477240	201620	Pectate_lyase_3	Pectate_lyase_3	CBM9_1	SLH	SLH	SLH
Paenibacillus sp. VTT E-133280	WP_094868721	214731	Pectate_lyase_3	Pectate_lyase_3	CBM9_1	SLH	SLH	SLH
Paenibacillus pabuli	WP_082703953	204043	Pectate_lyase_3	Pectate_lyase_3	CBM9_1	SLH	SLH	SLH
Paenibacillus glucanolyticus	WP_083676815	203464	Pectate_lyase_3	Pectate_lyase_3	CBM9_1	SLH	SLH	SLH
Paenibacillus taichungensis	WP_113054795	201389	Pectate_lyase_3	Pectate_lyase_3	CBM9_1	SLH	SLH	SLH
Paenibacillus sp. MY03	WP_087570563	158176	Pectate_lyase_3	F5_F8_type_C	SLH	SLH	SLH
Paenibacillus agaridevorans	WP_108994573	157501	Pectate_lyase_3	F5_F8_type_C	SLH	SLH	SLH
Paenibacillus sp. OK076	WP_090897779	200873	Pectate_lyase_3	Pectate_lyase_3	CBM9_1	SLH	SLH	SLH
unclassified Paenibacillus	WP_079696078	203852	Pectate_lyase_3	Pectate_lyase_3	CBM9_1	SLH	SLH	SLH
Fontibacillus phaseoli	WP_114496679	229048	Pectate_lyase_3	SLH	SLH	SLH
Paenibacillus odorifer	WP_081386437	246966	Pectate_lyase_3	SLH	SLH	SLH
Paenibacillus odorifer	WP_081387297	247054	Pectate_lyase_3	SLH	SLH	SLH
Paenibacillus odorifer	WP_081390466	246987	Pectate_lyase_3	SLH	SLH	SLH
Paenibacillus odorifer	WP_081394106	246755	Pectate_lyase_3	SLH	SLH	SLH
Paenibacillus odorifer	WP_081388111	247477	Pectate_lyase_3	SLH	SLH	SLH
Paenibacillus odorifer	WP_081382535	247156	Pectate_lyase_3	SLH	SLH	SLH
Paenibacillus odorifer	WP_080742415	247108	Pectate_lyase_3	SLH	SLH	SLH
Paenibacillus	WP_081383655	245793	Pectate_lyase_3	SLH	SLH	SLH
Paenibacillus odorifer	WP_081387981	247028	Pectate_lyase_3	SLH	SLH	SLH
Paenibacillus odorifer	WP_081383502	247665	Pectate_lyase_3	SLH	SLH	SLH
Paenibacillus odorifer	WP_081387661	247757	Pectate_lyase_3	SLH	SLH	SLH
Paenibacillus catalpae	WP_091187986	230794	Pectate_lyase_3	SLH	SLH	SLH
Paenibacillus odorifer	WP_081384416	246978	Pectate_lyase_3	SLH	SLH	SLH
Paenibacillus odorifer	WP_081393377	247751	Pectate_lyase_3	SLH	SLH	SLH
Paenibacillus odorifer	WP_081390282	247629	Pectate_lyase_3	SLH	SLH	SLH
Paenibacillus odorifer	WP_081383939	247866	Pectate_lyase_3	SLH	SLH	SLH
Paenibacillus odorifer	WP_081386713	247825	Pectate_lyase_3	SLH	SLH	SLH
Paenibacillus odorifer	WP_081392558	247248	Pectate_lyase_3	SLH	SLH	SLH
Paenibacillus odorifer	WP_081391967	247201	Pectate_lyase_3	SLH	SLH	SLH
Paenibacillus odorifer	WP_081386990	247979	Pectate_lyase_3	SLH	SLH	SLH
Paenibacillus sp. JDR-2	WP_083778036	227908	Pectate_lyase_3	SLH	SLH	SLH
Paenibacillus odorifer	WP_081388393	247191	Pectate_lyase_3	SLH	SLH	SLH
Paenibacillus odorifer	WP_081389112	247603	Pectate_lyase_3	SLH	SLH	SLH
Paenibacillus odorifer	WP_081394388	247706	Pectate_lyase_3	SLH	SLH	SLH
Fredinandcohnia onubensis	WP_099354312	233938	CHB_HEX_C_1	Metallophos	5_nucleotid_C	Metallophos	5_nucleotid_C	Gram_pos_anchor
Alkalihalobacterium bogoriense	WP_051556661	268766	CHB_HEX_C_1	CHB_HEX_C_1	Metallophos	5_nucleotid_C
Caloranaerobacter azorensis	WP_035162399	210685	CHB_HEX_C_1	CARDB	SLH	SLH	SLH
Paenibacillus pectinilyticus	WP_084225265	213443	CHB_HEX_C_1	Alginate_lyase	Hepar_II_III	Cadherin-like	Cadherin-like	SLH	SLH	SLH
Caloranaerobacter azorensis	WP_073196613	211060	CHB_HEX_C_1	CARDB	SLH	SLH	SLH
Paenibacillus sp. Leaf72	WP_081418834	56004.5	CHB_HEX_C_1	SLH	SLH	SLH
Paenibacillus algorifonticola	WP_082110947	55937.4	CHB_HEX_C_1	SLH	SLH	SLH
Paenibacillus sp. BIHB 4019	WP_099517950	55955.4	CHB_HEX_C_1	SLH	SLH	SLH
Metasolibacillus fluoroglycofenilyticus	WP_107943825	133928	CHB_HEX_C_1	fn3	SLH	SLH	SLH
Paenibacillus sp. Soil766	WP_082593733	222310	CHB_HEX_C_1	Alginate_lyase	Hepar_II_III	DUF1533	Cadherin-like	Cadherin-like	SLH	SLH	SLH
Desulfoscipio gibsoniae	WP_083939738	132095	CHB_HEX_C_1	Big_2	Fn3_assoc	SLH	SLH	SLH
Proteiniborus ethanoligenes	WP_091726881	237489	CHB_HEX_C_1	CHB_HEX_C_1	SLH	SLH	SLH
Paenibacillus whitsoniae	WP_126142151	190611	CHB_HEX_C_1	CBM_11	Alginate_lyase	Hepar_II_III	SLH	SLH	SLH
Cohnella sp. OV330	WP_090110183	189794	CHB_HEX_C_1	CBM_11	Alginate_lyase	Hepar_II_III	SLH	SLH	SLH
Calderihabitans maritimus	WP_088554449	153578	CHB_HEX_C_1	SLH	SLH	SLH
Fredinandcohnia humi	WP_057998367	178243	CHB_HEX_C_1	Metallophos	5_nucleotid_C
Cohnella abietis	WP_130605474	208229	CHB_HEX_C_1	CBM9_1	Glyco_hydro_42	SLH	SLH	SLH
Bacillus sp. FJAT-26390	WP_065387830	272388	CHB_HEX_C_1	CHB_HEX_C_1	CHB_HEX_C_1	NPCBM	Big_2	Big_2	CHB_HEX_C_1	CHB_HEX_C_1	CHB_HEX_C_1	NPCBM	Big_2	SLH	SLH	SLH
Paenibacillus sp. FJAT-27812	WP_053374062	289110	CHB_HEX_C_1	Fn3_assoc	CHB_HEX_C_1	NPCBM	Big_2	Big_2	CHB_HEX_C_1	CHB_HEX_C_1	CHB_HEX_C_1	NPCBM	Big_2	Big_2	Big_2	SLH	SLH	SLH
Paenibacillus sp. FSL H8-0259	WP_076247846	199159	CHB_HEX_C_1	CBM9_1	Glyco_hydro_42	SLH	SLH	SLH
Paenibacillus sp. FSL P4-0081	WP_042139616	199292	CHB_HEX_C_1	CBM9_1	Glyco_hydro_42	SLH	SLH	SLH
Emergencia timonensis	WP_082907471	64451.2	CHB_HEX_C_1
Desulfofundulus thermosubterraneus	WP_072871121	83933.4	CHB_HEX_C_1	SLH	SLH	SLH
Cohnella abietis	WP_130606074	237148	CHB_HEX_C_1	CBM_4_9	CHB_HEX_C_1	CBM9_1	Glyco_hydro_42	Big_2	SLH	SLH	SLH
Paenibacillus daejeonensis	WP_020620408	192813	CHB_HEX_C_1	Alginate_lyase	Hepar_II_III	SLH	SLH	SLH
Paenibacillus sp. FSL H8-0548	WP_076335859	186288	CHB_HEX_C_1	F5_F8_type_C	Big_2	Flg_new	Cu_amine_oxidN1	Cu_amine_oxidN1
Paenibacillus sp. FSL H8-0548	WP_076337967	179083	CHB_HEX_C_1	Glyco_hydro_43	Big_2	Lipase_GDSL_2	SLH	SLH	SLH
Emergencia timonensis	WP_118336169	137145	CHB_HEX_C_1
Paenibacillus albus	WP_126013087	166144	CHB_HEX_C_1	CBM9_1	SLH	SLH	SLH
Paenibacillus ferrarius	WP_079409968	171860	CHB_HEX_C_1	Metallophos	Laminin_G_3	F5_F8_type_C	Cadherin-like	Cadherin-like	SLH	SLH	SLH
Paenibacillus odorifer	WP_081393136	272445	CHB_HEX_C_1	Metallophos	Laminin_G_3	F5_F8_type_C	Laminin_G_3	Phosphodiest	Cadherin-like	Cadherin-like	Cadherin-like	SLH	SLH	SLH
Paenibacillus sp. FSL H7-0737	WP_081951208	272936	CHB_HEX_C_1	Metallophos	Laminin_G_3	F5_F8_type_C	Laminin_G_3	Phosphodiest	Cadherin-like	Cadherin-like	Cadherin-like	SLH	SLH	SLH
Cohnella fermenti	WP_136372197	221297	CHB_HEX_C_1	CHB_HEX_C_1	Glyco_hydro_cc	CBM9_1	SLH	SLH	SLH
Paenibacillus sp. VTT E-133280	WP_094873944	263013	CHB_HEX_C_1	Metallophos	Laminin_G_3	F5_F8_type_C	Laminin_G_3	Phosphodiest	Cadherin-like	Cadherin-like	SLH	SLH	SLH
Paenibacillus odorifer	WP_081383013	273058	CHB_HEX_C_1	Metallophos	Laminin_G_3	F5_F8_type_C	Laminin_G_3	Phosphodiest	Cadherin-like	Cadherin-like	Cadherin-like	SLH	SLH	SLH
Paenibacillus sp. VTT E-133291	WP_094878668	262943	CHB_HEX_C_1	Metallophos	Laminin_G_3	F5_F8_type_C	Laminin_G_3	Phosphodiest	Cadherin-like	Cadherin-like	SLH	SLH	SLH
Paenibacillus sp. Soil766	WP_057310331	221828	CHB_HEX_C_1	DUF1080	Laminin_G_3	Big_2	Big_2	Laminin_G_3	Big_4	SLH	SLH
Paenibacillus etheri	WP_082651256	262851	CHB_HEX_C_1	Metallophos	Laminin_G_3	F5_F8_type_C	Laminin_G_3	Phosphodiest	Cadherin-like	Cadherin-like	SLH	SLH	SLH
Paenibacillus sp. UNC496MF	WP_090646702	164563	CHB_HEX_C_1	CBM9_1	SLH	SLH	SLH
Paenibacillus thiaminolyticus	WP_119790513	211075	CHB_HEX_C_1	CHB_HEX_C_1	Exo_endo_phos	Metallophos	5_nucleotid_C	SLH	SLH	SLH
Paenibacillus elgii	WP_063184424	189822	CHB_HEX_C_1	Metallophos	F5_F8_type_C	Cadherin-like	Cadherin-like	Cadherin-like	Cadherin-like	SLH	SLH	SLH
Paenibacillus ferrarius	WP_079409969	183075	CHB_HEX_C_1	Metallophos	Laminin_G_3	F5_F8_type_C	Cadherin-like	Cadherin-like	Cadherin-like	SLH	SLH	SLH
Paenibacillus sp. P46E	WP_074110767	198516	CHB_HEX_C_1	CBM9_1	Glyco_hydro_42	SLH	SLH	SLH
Paenibacillus elgii	WP_127461064	189585	CHB_HEX_C_1	Metallophos	F5_F8_type_C	Cadherin-like	Cadherin-like	Cadherin-like	Cadherin-like	SLH	SLH	SLH
Paenibacillus thiaminolyticus	WP_087443350	217705	CHB_HEX_C_1	CHB_HEX_C_1	Exo_endo_phos	Metallophos	5_nucleotid_C	SLH	SLH	SLH
Paenibacillus sp. A3	WP_082420347	189534	CHB_HEX_C_1	Metallophos	F5_F8_type_C	Cadherin-like	Cadherin-like	Cadherin-like	Cadherin-like	SLH	SLH	SLH
Paenibacillus tyrfis	WP_088831607	189512	CHB_HEX_C_1	Metallophos	F5_F8_type_C	Cadherin-like	Cadherin-like	Cadherin-like	Cadherin-like	SLH	SLH	SLH
Paenibacillus tyrfis	WP_051775088	189636	CHB_HEX_C_1	Metallophos	F5_F8_type_C	Cadherin-like	Cadherin-like	Cadherin-like	Cadherin-like	SLH	SLH	SLH
Ruminiclostridium cellobioparum	WP_083908954	266622	CHB_HEX_C_1	DUF1080	CHB_HEX_C_1	DUF1080	Big_4	Glyco_hydro_127	CBM_35	Big_2	DUF1080	Big_2	Big_2	SLH	SLH	SLH
Paenibacillus sp. MY03	WP_087572692	209833	CHB_HEX_C_1	CBM9_1	Glyco_hydro_42	SLH	SLH	SLH
Paenibacillus agaridevorans	WP_108994698	209420	CHB_HEX_C_1	CBM9_1	Glyco_hydro_42	SLH	SLH	SLH
Paenibacillus dendritiformis	WP_006678506	217951	CHB_HEX_C_1	CHB_HEX_C_1	Exo_endo_phos	Metallophos	5_nucleotid_C	SLH	SLH	SLH
Paenibacillus dendritiformis	WP_111157148	217592	CHB_HEX_C_1	CHB_HEX_C_1	Exo_endo_phos	Metallophos	5_nucleotid_C	SLH	SLH	SLH
Paenibacillus dendritiformis	WP_133381801	217429	CHB_HEX_C_1	CHB_HEX_C_1	Exo_endo_phos	Metallophos	5_nucleotid_C	SLH	SLH	SLH
Cohnella fermenti	WP_136373470	319952	CHB_HEX_C_1	DUF1080	DUF1080	Cellulase	PA14	Big_2	Glyco_hydro_43	Big_2	DUF1080	Glyco_hydro_43	Big_2	SLH	SLH	SLH
Paenibacillus sp. YN15	WP_113021090	196303	CHB_HEX_C_1	Glyco_hydro_42	CBM9_1	Big_4	SLH	SLH	SLH
Paenibacillus antibioticophila	WP_049895200	236006	CHB_HEX_C_1	Glyco_hydro_43	CBM_35	DUF1349	Big_2	DUF1080	Glyco_hydro_43	Big_2	SLH	SLH	SLH
Paenibacillus pinihumi	WP_082390619	49937.5	CHB_HEX_C_1	SLH	SLH	SLH
Clostridium sp. KNHs205	WP_033165580	214879	CHB_HEX_C_1	Big_2
Leptospira vanthielii	WP_002990835	117880	CHB_HEX_C_1	CHB_HEX_C_1	He_PIG
Acetivibrio ethanolgignens	WP_058353591	169769	CHB_HEX_C_1	LRR_5	LRR_5	LRR_5
Paenibacillus cymbidii	WP_135556016	216538	CHB_HEX_C_1	DUF5011	SLH	SLH	SLH
Anaerocolumna xylanovorans	WP_073586952	209383	CHB_HEX_C_1	CHB_HEX_C_1	Fn3_assoc	CHB_HEX_C_1	CHB_HEX_C_1	Cellulase	Big_2
Leptospira ilyithenensis	WP_135764771	88346.8	CHB_HEX_C_1	CHB_HEX_C_1
Roseburia sp. 499	WP_083655169	231210	CHB_HEX_C_1
Saccharibacillus kuerlensis	WP_083923664	126241	CHB_HEX_C_1	SLH	SLH	SLH
unclassified Clostridiaceae	WP_118438460	210451	CHB_HEX_C_1	CHB_HEX_C_1	CHB_HEX_C_1	CHB_HEX_C_1	CHB_HEX_C_1	CHB_HEX_C_1
Paenibacillus sp. OV219	WP_090572735	185675	Glug	Glug	Glug	DUF1533	SLH	SLH	SLH
Cohnella massiliensis	WP_080835080	153655	Glug	Cadherin-like	Glug	Flg_new	Flg_new	Flg_new	Flg_new	Flg_new	Flg_new	SLH	SLH	SLH
Cohnella endophytica	WP_120975379	140480	Glug	Glug	Glug	Glug	Glug	Glug	Glug	Glug	Glug	Flg_new	SLH	SLH	SLH
Cohnella endophytica	WP_120979693	159546	Glug	Glug	Glug	Glug	Glug	Glug	Flg_new	SLH	SLH	SLH
Cohnella abietis	WP_130616121	174343	Glug	Glug	Flg_new	SLH	SLH	SLH
Paenibacillus baekrokdamisoli	WP_125660626	111718	Glug	Glug	Glug	Glug	SLH	SLH	SLH
unclassified Cohnella	WP_094046736	134403	Glug	Glug	Flg_new	SLH	SLH	SLH
Cohnella phaseoli	WP_116061181	141127	Glug	Glug	Glug	Flg_new	SLH	SLH	SLH
Paenibacillus	WP_081742746	152048	Glug	Glug	Glug	SLH	SLH	SLH
Paenibacillus sp. P46E	WP_083613313	167526	Glug	SLH	SLH	SLH
Paenibacillus glucanolyticus	WP_083676894	152054	Glug	Glug	Glug	SLH	SLH	SLH
Paenibacillus glucanolyticus	WP_082834361	152439	Glug	Glug	Glug	SLH	SLH	SLH
Paenibacillus oryzisoli	WP_068668057	160965	Glug	Cadherin-like	Cadherin-like	SLH	SLH	SLH
Paenibacillus pinisoli	WP_120112691	135497	Glug	Glug	Flg_new	SLH	SLH	SLH
Lacrimispora saccharolytica	WP_081443055	242155	Glug	SLH	SLH	SLH	LysM
Paenibacillus sp. FSL R5-0912	WP_081956449	175166	Glug	SLH	SLH	SLH
Paenibacillaceae bacterium	WP_129380125	136820	Glug	Glug	SLH	SLH	SLH
Paenibacillus sp. P46E	WP_074114202	186016	Glug	SLH	SLH	SLH
Paenibacillus ferrarius	WP_079415994	196399	Glug	Glug	Glug	Glug	Glug	Glug	Flg_new	Cadherin-like	Cadherin-like	SLH	SLH	SLH
Paenibacillus sp. MDMC362	WP_113058892	156130	Glug	Glug	SLH	SLH	SLH
Paenibacillus lautus	WP_127593099	156444	Glug	SLH	SLH	SLH
Paenibacillus	WP_076321684	156805	Glug	Glug	SLH	SLH	SLH
Cohnella phaseoli	WP_116062949	138307	Glug	SLH	SLH	SLH
Petrocella atlantisensis	WP_125137508	165423	Glug	Glug	Flg_new	Flg_new	Flg_new	Flg_new	Glug	Flg_new	SLH	SLH
Paenibacillus sp. GM2FR	WP_100537581	156845	Glug	SLH	SLH	SLH
Paenibacillus sanguinis	WP_018753942	156626	Glug	Glug	SLH	SLH	SLH
Paenibacillus sp. EZ-K15	WP_098745964	156022	Glug	Glug	Glug	SLH	SLH	SLH
Ruminococcaceae bacterium HV4-5-B5C	WP_114174684	158234	Glug	Cadherin-like	Cadherin-like	Cadherin-like	Cadherin-like	Big_2
Paenibacillus sp. MY03	WP_087567885	132916	Glug	SLH	SLH	SLH
Paenibacillus sp. VMFN-D1	WP_116230287	145262	Glug	SWM_repeat	SLH	SLH	SLH
Anaerotignum neopropionicum	WP_066083826	158979	Glug	SLH	SLH
Anaerotignum neopropionicum	WP_066083700	225215	Glug	Glug	Glug	Glug	CHB_HEX_C_1	SLH	SLH	SLH
Heliomicrobium modesticaldum	WP_012281306	305361	Glug	Laminin_G_3	Laminin_G_3	I-set	I-set	Big_2	Flg_new	SLH	SLH	SLH
Cohnella abietis	WP_130614923	155704	Glug	SLH	SLH	SLH
Paenibacillus sp. LC231	WP_071218485	156247	Glug	SLH	SLH	SLH
Lacrimispora saccharolytica	WP_013273297	271926	Glug	CHB_HEX_C_1	SLH	SLH	SLH	CW_binding_1	CW_binding_1
Clostridium sp. AM58-1XD	WP_118246443	178418	Glug	Flg_new	Flg_new	LysM
Kineothrix alysoides	WP_031392552	236585	Glug	Big_3	CHB_HEX_C_1	SLH	SLH	SLH
Ruminococcaceae bacterium HV4-5-B5C	WP_114174314	147167	Glug	Cadherin-like	Cadherin-like	Cadherin-like	Glug	Glug	Cadherin-like
Lysinibacillus telephonicus	WP_126295250	153877	Glug	Cadherin-like	Cadherin-like	SLH	SLH	SLH
Syntrophomonas zehnderi	WP_052729728	226370	Glug	Flg_new	SLH	SLH	SLH
Paenibacillus lactis	WP_007131162	115806	Glug	Glug	Big_2	CarboxypepD_reg	SLH	SLH	SLH
Anaerobacterium chartisolvens	WP_114297395	207988	Glug	Flg_new	SLH	SLH	SLH
Christensenella minuta	WP_082771134	208070	Glug	DUF4430
Paenibacillus agaridevorans	WP_108994829	152832	Glug	Cadherin-like	Cadherin-like	SLH	SLH	SLH
Paenibacillus ihbetae	WP_099477401	115854	Glug	Glug	Big_2	CarboxypepD_reg	SLH	SLH	SLH
Paenibacillus ihbetae	WP_077569578	116191	Glug	Glug	Big_2	CarboxypepD_reg	SLH	SLH	SLH
Paenibacillus lautus	WP_119849837	115882	Glug	Big_2	CarbopepD_reg_2	SLH	SLH	SLH
Paenibacillus cymbidii	WP_135555303	149946	Glug	SLH	SLH	SLH
Sporobacter termitidis	WP_084726204	157223	Glug	SLH	SLH	SLH
Paenibacillus antibioticophila	WP_049895157	98842.3	Glug	He_PIG	CarbopepD_reg_2	SLH	SLH	SLH
Paenibacillus sp. HGF5	WP_009590735	103464	Glug	Big_2	CarboxypepD_reg	SLH
Paenibacillus lautus	WP_096775057	116336	Glug	Big_2	CarboxypepD_reg	SLH	SLH	SLH
Paenibacillus sp. LC231	WP_071221376	115979	Glug	Big_2	SLH	SLH
Bacillus sp. J13	WP_028406426	115619	Glug	Big_2	CarboxypepD_reg	SLH	SLH	SLH
Paenibacillus flagellatus	WP_110841171	127954	Glug	Big_2	CarboxypepD_reg	CarbopepD_reg_2	SLH	SLH	SLH
Lachnospiraceae bacterium	WP_099449999	229439	Glug	fn3	fn3	SLH	SLH	SLH
Paenibacillus sanguinis	WP_083930066	111724	Glug	He_PIG	CarbopepD_reg_2	SLH	SLH
unclassified Cohnella	WP_094042036	140241	Glug	Cadherin-like	Cadherin-like	SLH	SLH	SLH
Desulfuribacillus alkaliarsenatis	WP_069643586	228502	Glug	Glug	Glug	SLH	SLH	SLH
unclassified Paenibacillus	WP_036661753	116520	Glug	Glug	Big_2	CarboxypepD_reg	SLH	SLH	SLH
Paenibacillus sp. Y412MC10	WP_012819225	116461	Glug	Glug	Big_2	CarboxypepD_reg	SLH	SLH	SLH
unclassified Cohnella	WP_094047948	164342	Glug	Glug	Glug	Glug	Glug	Cadherin-like	SLH	SLH	SLH
Paenibacillus macerans	WP_124331625	119095	Glug	He_PIG	Big_2	CarbopepD_reg_2	SLH	SLH	SLH
Paenibacillus	WP_076322710	116736	Glug	Big_2	CarbopepD_reg_2	SLH	SLH	SLH
Paenibacillus sp. BK033	WP_132303406	131072	Glug	Cadherin-like	DUF11	DUF11	DUF11	SLH	SLH	SLH
Cohnella sp. OV330	WP_090111665	188308	Glyco_hydro_3	Glyco_hydro_3_C	Fn3-like	CBM_6	He_PIG	He_PIG	SLH	SLH	SLH
Cohnella sp. OV312	WP_110468846	182758	Glyco_hydro_3	Glyco_hydro_3_C	Fn3-like	CBM_6	He_PIG	He_PIG	SLH	SLH
Clostridium intestinale	WP_073021545	272035	Glyco_hydro_3	Glyco_hydro_3_C	CBM_6	Glyco_hydro_30	Glyco_hydro_30C	CBM_6	CBM_6	CBM_6	DUF5011	Gram_pos_anchor
Cohnella endophytica	WP_120977575	235941	Glyco_hydro_3	Glyco_hydro_3_C	CBM_6	Glyco_hydro_30	Glyco_hydro_30C	CBM_6	CBM_6	CHB_HEX_C_1	Big_2	SLH	SLH	SLH
Gracilibacillus massiliensis	WP_058308449	150571	Glyco_hydro_3	Glyco_hydro_3_C	Fn3-like	CBM_6
Paenibacillus sp. Soil750	WP_063795643	236804	Glyco_hydro_3	Glyco_hydro_3_C	CBM_6	Glyco_hydro_30	Glyco_hydro_30C	CBM_6	CBM_6	CHB_HEX_C_1	Big_2	SLH	SLH	SLH
Paenibacillus pectinilyticus	WP_065858713	234522	Glyco_hydro_3	Glyco_hydro_3_C	CBM_6	Glyco_hydro_30	Glyco_hydro_30C	CBM_6	CBM_6	CHB_HEX_C_1	Big_2	SLH	SLH	SLH
Paenibacillus ferrarius	WP_079419825	236113	Glyco_hydro_3	Glyco_hydro_3_C	CBM_6	Glyco_hydro_30	Glyco_hydro_30C	CBM_6	CBM_6	CHB_HEX_C_1	Big_2	SLH	SLH	SLH
Paenibacillus sp. FSL H8-0548	WP_076334536	163982	Glyco_hydro_3	Glyco_hydro_3_C	Fn3-like	CBM_6	SLH	SLH	SLH
Paenibacillus athensensis	WP_134751138	236622	Glyco_hydro_3	Glyco_hydro_3_C	CBM_6	Glyco_hydro_30	Glyco_hydro_30C	CBM_6	CBM_6	CHB_HEX_C_1	Big_2	SLH	SLH	SLH
Paenibacillus sp. FJAT-27812	WP_053377454	267791	Glyco_hydro_3	Glyco_hydro_3_C	CBM_6	Glyco_hydro_30	Glyco_hydro_30C	CBM_6	CBM_6	CBM_6	CHB_HEX_C_1	SLH	SLH	SLH
Cohnella candidum	WP_123041508	230118	Glyco_hydro_3	Glyco_hydro_3_C	CBM_6	Glyco_hydro_30	Glyco_hydro_30C	CBM_6	CBM_6	CHB_HEX_C_1	SLH	SLH	SLH
Bacillus sp. FJAT-28004	WP_063847620	267216	Glyco_hydro_3	Glyco_hydro_3_C	CBM_6	Glyco_hydro_30	Glyco_hydro_30C	CBM_6	CBM_6	CBM_6	CHB_HEX_C_1	SLH	SLH	SLH
Paenibacillus mucilaginosus	WP_051220055	278704	Glyco_hydro_3	Glyco_hydro_3_C	CBM_6	Glyco_hydro_30	Glyco_hydro_30C	CBM_6	CBM_6	CBM_6	CHB_HEX_C_1	CHB_HEX_C_1	SLH	SLH
Paenibacillus mucilaginosus	WP_013917182	279539	Glyco_hydro_3	Glyco_hydro_3_C	CBM_6	Glyco_hydro_30	Glyco_hydro_30C	CBM_6	CBM_6	CHB_HEX_C_1	CHB_HEX_C_1	SLH	SLH
Paenibacillus	WP_076109000	238784	Glyco_hydro_3	Glyco_hydro_3_C	CBM_6	Glyco_hydro_30	Glyco_hydro_30C	CBM_6	CBM_6	CHB_HEX_C_1	CHB_HEX_C_1	SLH	SLH	SLH
Paenibacillus sp. FSL H8-0548	WP_076335967	267702	Glyco_hydro_3	Glyco_hydro_3_C	CBM_6	Glyco_hydro_30	Glyco_hydro_30C	CBM_6	CBM_6	CBM_6	CBM_6	CHB_HEX_C_1	SLH	SLH	SLH
Paenibacillus paeoniae	WP_116046328	266648	Glyco_hydro_3	Glyco_hydro_3_C	CBM_6	Glyco_hydro_30	Glyco_hydro_30C	CBM_6	CBM_6	CHB_HEX_C_1	SLH	SLH	SLH
Paenibacillus sp. FSL H7-0357	WP_038594574	238769	Glyco_hydro_3	Glyco_hydro_3_C	CBM_6	Glyco_hydro_30	Glyco_hydro_30C	CBM_6	CBM_6	CHB_HEX_C_1	CHB_HEX_C_1	SLH	SLH	SLH
Paenibacillus nanensis	WP_119597939	264736	Glyco_hydro_3	Glyco_hydro_3_C	CBM_6	Glyco_hydro_30	Glyco_hydro_30C	CBM_6	CBM_6	CHB_HEX_C_1	SLH	SLH	SLH
Paenibacillus pinisoli	WP_120109065	264789	Glyco_hydro_3	Glyco_hydro_3_C	CBM_6	Glyco_hydro_30	Glyco_hydro_30C	CBM_6	CBM_6	CHB_HEX_C_1	SLH	SLH	SLH
Paenibacillus sp. FSL A5-0031	WP_083681844	266653	Glyco_hydro_3	Glyco_hydro_3_C	CBM_6	Glyco_hydro_30	Glyco_hydro_30C	CBM_6	CBM_6	CBM_6	CHB_HEX_C_1	SLH	SLH	SLH
Paenibacillus wynnii	WP_036657264	238779	Glyco_hydro_3	Glyco_hydro_3_C	CBM_6	Glyco_hydro_30	Glyco_hydro_30C	CBM_6	CBM_6	CHB_HEX_C_1	CHB_HEX_C_1	SLH	SLH	SLH
Paenibacillus sp. 1011MAR3C5	WP_119800537	265255	Glyco_hydro_3	Glyco_hydro_3_C	CBM_6	Glyco_hydro_30	Glyco_hydro_30C	CBM_6	CBM_6	CHB_HEX_C_1	SLH	SLH	SLH
Paenibacillus tuaregi	WP_068616026	254985	Glyco_hydro_3	Glyco_hydro_3_C	CBM_6	Glyco_hydro_30	Glyco_hydro_30C	CBM_6	CBM_6	CBM_6	CHB_HEX_C_1	SLH	SLH	SLH
Anaerobacterium chartisolvens	WP_114297039	212326	Glyco_hydro_3	Glyco_hydro_3_C	Fn3-like	CBM_6	He_PIG	He_PIG	He_PIG	He_PIG	He_PIG	SLH	SLH	SLH
Clostridium manihotivorum	WP_128211539	272228	Glyco_hydro_3	Glyco_hydro_3_C	CBM_6	Glyco_hydro_30	Glyco_hydro_30C	CBM_6	CBM_6	CBM_6	DUF5011	DUF5011	DUF5011	Gram_pos_anchor
Bacillus sp. FJAT-27264	WP_083205434	277731	Glyco_hydro_3	Glyco_hydro_3_C	CBM_6	Glyco_hydro_30	Glyco_hydro_30C	CBM_6	CBM_6	CBM_6	CBM_6	CHB_HEX_C_1	CHB_HEX_C_1	SLH	SLH	SLH
Paenibacillus pasadenensis	WP_101808140	246934	Glyco_hydro_3	Glyco_hydro_3_C	CBM_6	Glyco_hydro_30	Glyco_hydro_30C	CBM_6	CBM_6	CHB_HEX_C_1	SLH	SLH	SLH
Paenibacillus pasadenensis	WP_052333190	247071	Glyco_hydro_3	Glyco_hydro_3_C	CBM_6	Glyco_hydro_30	Glyco_hydro_30C	CBM_6	CBM_6	CHB_HEX_C_1	SLH	SLH	SLH
Paenibacillus humicus	WP_127508170	245186	Glyco_hydro_3	Glyco_hydro_3_C	CBM_6	Glyco_hydro_30	Glyco_hydro_30C	CBM_6	CBM_6	CBM_6	CHB_HEX_C_1	SLH	SLH	SLH
Paenibacillus sp. D9	WP_069202580	245010	Glyco_hydro_3	Glyco_hydro_3_C	CBM_6	Glyco_hydro_30	Glyco_hydro_30C	CBM_6	CBM_6	CBM_6	CHB_HEX_C_1	SLH	SLH	SLH
unclassified Paenibacillus	WP_094248414	246554	Glyco_hydro_3	Glyco_hydro_3_C	CBM_6	Glyco_hydro_30	Glyco_hydro_30C	CBM_6	CBM_6	CBM_6	CBM_6	CHB_HEX_C_1	SLH	SLH	SLH
unclassified Paenibacillus	WP_076359340	242632	Glyco_hydro_3	Glyco_hydro_3_C	CBM_6	Glyco_hydro_30	Glyco_hydro_30C	CBM_6	CBM_6	CBM_6	CBM_6	CHB_HEX_C_1	SLH	SLH	SLH
Paenibacillus pinihumi	WP_036710969	277964	Glyco_hydro_3	Glyco_hydro_3_C	CBM_6	Glyco_hydro_30	Glyco_hydro_30C	CBM_6	CBM_6	CBM_6	CBM_6	CHB_HEX_C_1	CHB_HEX_C_1	SLH	SLH	SLH
Paenibacillus odorifer	WP_111505481	278894	Glyco_hydro_3	Glyco_hydro_3_C	CBM_6	Glyco_hydro_30	Glyco_hydro_30C	CBM_6	CBM_6	CBM_6	CBM_6	CHB_HEX_C_1	CHB_HEX_C_1	SLH	SLH	SLH
Paenibacillus odorifer	WP_081394316	278809	Glyco_hydro_3	Glyco_hydro_3_C	CBM_6	Glyco_hydro_30	Glyco_hydro_30C	CBM_6	CBM_6	CBM_6	CBM_6	CHB_HEX_C_1	CHB_HEX_C_1	SLH	SLH	SLH
Paenibacillus odorifer	WP_081388033	282298	Glyco_hydro_3	Glyco_hydro_3_C	CBM_6	Glyco_hydro_30	Glyco_hydro_30C	CBM_6	CBM_6	CBM_6	CBM_6	CHB_HEX_C_1	CHB_HEX_C_1	SLH	SLH	SLH
Paenibacillus odorifer	WP_081389239	282556	Glyco_hydro_3	Glyco_hydro_3_C	CBM_6	Glyco_hydro_30	Glyco_hydro_30C	CBM_6	CBM_6	CBM_6	CBM_6	CHB_HEX_C_1	CHB_HEX_C_1	SLH	SLH	SLH
Paenibacillus odorifer	WP_081386894	282733	Glyco_hydro_3	Glyco_hydro_3_C	CBM_6	Glyco_hydro_30	Glyco_hydro_30C	CBM_6	CBM_6	CBM_6	CBM_6	CHB_HEX_C_1	CHB_HEX_C_1	SLH	SLH	SLH
Paenibacillus odorifer	WP_081390385	282482	Glyco_hydro_3	Glyco_hydro_3_C	CBM_6	Glyco_hydro_30	Glyco_hydro_30C	CBM_6	CBM_6	CBM_6	CBM_6	CHB_HEX_C_1	CHB_HEX_C_1	SLH	SLH	SLH
Paenibacillus odorifer	WP_081383736	282211	Glyco_hydro_3	Glyco_hydro_3_C	CBM_6	Glyco_hydro_30	Glyco_hydro_30C	CBM_6	CBM_6	CBM_6	CBM_6	CHB_HEX_C_1	CHB_HEX_C_1	SLH	SLH	SLH
Paenibacillus odorifer	WP_080742603	282184	Glyco_hydro_3	Glyco_hydro_3_C	CBM_6	Glyco_hydro_30	Glyco_hydro_30C	CBM_6	CBM_6	CBM_6	CBM_6	CHB_HEX_C_1	CHB_HEX_C_1	SLH	SLH	SLH
Paenibacillus odorifer	WP_081386624	282193	Glyco_hydro_3	Glyco_hydro_3_C	CBM_6	Glyco_hydro_30	Glyco_hydro_30C	CBM_6	CBM_6	CBM_6	CBM_6	CHB_HEX_C_1	CHB_HEX_C_1	SLH	SLH	SLH
Paenibacillus odorifer	WP_081384331	282221	Glyco_hydro_3	Glyco_hydro_3_C	CBM_6	Glyco_hydro_30	Glyco_hydro_30C	CBM_6	CBM_6	CBM_6	CBM_6	CHB_HEX_C_1	CHB_HEX_C_1	SLH	SLH	SLH
Paenibacillus odorifer	WP_081382461	282264	Glyco_hydro_3	Glyco_hydro_3_C	CBM_6	Glyco_hydro_30	Glyco_hydro_30C	CBM_6	CBM_6	CBM_6	CBM_6	CHB_HEX_C_1	CHB_HEX_C_1	SLH	SLH	SLH
Paenibacillus odorifer	WP_081393318	282118	Glyco_hydro_3	Glyco_hydro_3_C	CBM_6	Glyco_hydro_30	Glyco_hydro_30C	CBM_6	CBM_6	CBM_6	CBM_6	CHB_HEX_C_1	CHB_HEX_C_1	SLH	SLH	SLH
Paenibacillus odorifer	WP_081383870	282280	Glyco_hydro_3	Glyco_hydro_3_C	CBM_6	Glyco_hydro_30	Glyco_hydro_30C	CBM_6	CBM_6	CBM_6	CBM_6	CHB_HEX_C_1	CHB_HEX_C_1	SLH	SLH	SLH
Paenibacillus odorifer	WP_081390167	281889	Glyco_hydro_3	Glyco_hydro_3_C	CBM_6	Glyco_hydro_30	Glyco_hydro_30C	CBM_6	CBM_6	CBM_6	CBM_6	CHB_HEX_C_1	CHB_HEX_C_1	SLH	SLH	SLH
Paenibacillus odorifer	WP_081383346	278449	Glyco_hydro_3	Glyco_hydro_3_C	CBM_6	Glyco_hydro_30	Glyco_hydro_30C	CBM_6	CBM_6	CBM_6	CBM_6	CHB_HEX_C_1	CHB_HEX_C_1	SLH	SLH	SLH
Paenibacillus odorifer	WP_081388363	281878	Glyco_hydro_3	Glyco_hydro_3_C	CBM_6	Glyco_hydro_30	Glyco_hydro_30C	CBM_6	CBM_6	CBM_6	CBM_6	CHB_HEX_C_1	CHB_HEX_C_1	SLH	SLH	SLH
Paenibacillus odorifer	WP_081390582	282017	Glyco_hydro_3	Glyco_hydro_3_C	CBM_6	Glyco_hydro_30	Glyco_hydro_30C	CBM_6	CBM_6	CBM_6	CBM_6	CHB_HEX_C_1	CHB_HEX_C_1	SLH	SLH	SLH
Paenibacillus odorifer	WP_081386411	278379	Glyco_hydro_3	Glyco_hydro_3_C	CBM_6	Glyco_hydro_30	Glyco_hydro_30C	CBM_6	CBM_6	CBM_6	CBM_6	CHB_HEX_C_1	CHB_HEX_C_1	SLH	SLH	SLH
Paenibacillus odorifer	WP_081387236	278502	Glyco_hydro_3	Glyco_hydro_3_C	CBM_6	Glyco_hydro_30	Glyco_hydro_30C	CBM_6	CBM_6	CBM_6	CBM_6	CHB_HEX_C_1	CHB_HEX_C_1	SLH	SLH	SLH
Paenibacillus odorifer	WP_081398156	281910	Glyco_hydro_3	Glyco_hydro_3_C	CBM_6	Glyco_hydro_30	Glyco_hydro_30C	CBM_6	CBM_6	CBM_6	CBM_6	CHB_HEX_C_1	CHB_HEX_C_1	SLH	SLH	SLH
Paenibacillus odorifer	WP_081394003	281793	Glyco_hydro_3	Glyco_hydro_3_C	CBM_6	Glyco_hydro_30	Glyco_hydro_30C	CBM_6	CBM_6	CBM_6	CBM_6	CHB_HEX_C_1	CHB_HEX_C_1	SLH	SLH	SLH
Paenibacillus odorifer	WP_081391914	281850	Glyco_hydro_3	Glyco_hydro_3_C	CBM_6	Glyco_hydro_30	Glyco_hydro_30C	CBM_6	CBM_6	CBM_6	CBM_6	CHB_HEX_C_1	CHB_HEX_C_1	SLH	SLH	SLH
Paenibacillus odorifer	WP_081387606	281948	Glyco_hydro_3	Glyco_hydro_3_C	CBM_6	Glyco_hydro_30	Glyco_hydro_30C	CBM_6	CBM_6	CBM_6	CBM_6	CHB_HEX_C_1	CHB_HEX_C_1	SLH	SLH	SLH
Paenibacillus odorifer	WP_076281933	278703	Glyco_hydro_3	Glyco_hydro_3_C	CBM_6	Glyco_hydro_30	Glyco_hydro_30C	CBM_6	CBM_6	CBM_6	CBM_6	CHB_HEX_C_1	CHB_HEX_C_1	SLH	SLH	SLH
Paenibacillus odorifer	WP_076193405	281173	Glyco_hydro_3	Glyco_hydro_3_C	CBM_6	Glyco_hydro_30	Glyco_hydro_30C	CBM_6	CBM_6	CBM_6	CBM_6	CHB_HEX_C_1	CHB_HEX_C_1	SLH	SLH	SLH
Paenibacillus odorifer	WP_081393623	281992	Glyco_hydro_3	Glyco_hydro_3_C	CBM_6	Glyco_hydro_30	Glyco_hydro_30C	CBM_6	CBM_6	CBM_6	CBM_6	CHB_HEX_C_1	CHB_HEX_C_1	SLH	SLH	SLH
Paenibacillus thalictri	WP_131017438	191945	Prenyltrans	DUF4430	Prenyltrans	Prenyltrans	SLH	SLH	SLH
Thermincola potens	WP_013120136	156919	Prenyltrans	Prenyltrans	DUF4430	SLH	SLH	SLH
Thermincola ferriacetica	WP_052216495	125714	Prenyltrans	Prenyltrans	Prenyltrans	Prenyltrans	DUF4430	SLH	SLH	SLH
Paenibacillus sp. 1_12	WP_091165474	187068	Prenyltrans	DUF4430	Prenyltrans	Prenyltrans	SLH	SLH	SLH
Aneurinibacillus migulanus	WP_080787572	149179	Prenyltrans	Prenyltrans	DUF4430	Prenyltrans	SLH	SLH	SLH
Aneurinibacillus migulanus	WP_080869332	149202	Prenyltrans	Prenyltrans	DUF4430	Prenyltrans	SLH	SLH	SLH
Paenibacillus sabinae	WP_025333416	155678	Prenyltrans	Prenyltrans	DUF4430	Prenyltrans	Prenyltrans	SLH	SLH	SLH
Paenibacillus sophorae	WP_090834504	156035	Prenyltrans	Prenyltrans	DUF4430	Prenyltrans	Prenyltrans	SLH	SLH	SLH
Bacillus sp. FJAT-27264	WP_083205436	164966	Prenyltrans	Prenyltrans	DUF4430	DUF4430	DUF4430	SQHop_cyclase_C	SLH	SLH	SLH
Paenibacillus sp. FJAT-27812	WP_053374946	180740	Prenyltrans	DUF4430	SQHop_cyclase_C	SLH	SLH	SLH
Bacillus sp. FJAT-26390	WP_065386213	180833	Prenyltrans	DUF4430	Prenyltrans	Prenyltrans	SLH	SLH	SLH
Paenibacillus validus	WP_127610066	157156	Prenyltrans	Prenyltrans	DUF4430	DUF4430	Prenyltrans	Prenyltrans	SLH	SLH
Paenibacillus mucilaginosus	WP_013915667	158281	Prenyltrans	Prenyltrans	DUF4430	Prenyltrans	Prenyltrans	SLH	SLH	SLH
Paenibacillus durus	WP_052755974	156047	Prenyltrans	Prenyltrans	DUF4430	DUF4430	Prenyltrans	Prenyltrans	SLH	SLH	SLH
Paenibacillus mucilaginosus	WP_041618238	158266	Prenyltrans	Prenyltrans	DUF4430	ZU5	Prenyltrans	Prenyltrans	SLH	SLH	SLH
Paenibacillus sp. FSL H7-0357	WP_052091825	181451	Prenyltrans	Prenyltrans	DUF4430	Prenyltrans	SLH	SLH	SLH
Paenibacillus athensensis	WP_134750858	156926	Prenyltrans	Prenyltrans	DUF4430	ZU5	Prenyltrans	Prenyltrans	SLH	SLH	SLH
Paenibacillus rhizophilus	WP_124696751	156494	Prenyltrans	Prenyltrans	DUF4430	DUF4430	Prenyltrans	Prenyltrans	SLH	SLH	SLH
Paenibacillus	WP_083675579	181422	Prenyltrans	Prenyltrans	DUF4430	Prenyltrans	Prenyltrans	SLH	SLH	SLH
Paenibacillus mucilaginosus	WP_014369532	158474	Prenyltrans	Prenyltrans	DUF4430	DUF4430	ZU5	Prenyltrans	Prenyltrans	SLH	SLH	SLH
Paenibacillus sp. HW567	WP_019913380	179793	Prenyltrans	Prenyltrans	DUF4430	DUF4430	Prenyltrans	Prenyltrans	SLH	SLH	SLH
Bacillus sp. EAC	WP_088042314	134000	Prenyltrans	DUF4430	Prenyltrans
Desulfosporosinus orientis	WP_014183013	143008	Prenyltrans	Prenyltrans	CBM_X2	DUF4430	CW_binding_2	CW_binding_2	CW_binding_2	Prenyltrans
Paenibacillus jilunlii	WP_062519556	158350	Prenyltrans	Prenyltrans	DUF4430	DUF4430	Prenyltrans	Prenyltrans	SLH	SLH	SLH
Paenibacillus graminis	WP_081954730	164572	Prenyltrans	Prenyltrans	DUF4430	DUF4430	Prenyltrans	Prenyltrans	SLH	SLH	SLH
Syntrophomonas palmitatica	WP_083453831	88984.2	Prenyltrans	DUF4430	SLH	SLH	SLH
Aneurinibacillus	WP_057899505	128859	Prenyltrans	Prenyltrans	DUF4430	Prenyltrans	Prenyltrans	SLH	SLH
Aneurinibacillus thermoaerophilus	WP_091260166	128940	Prenyltrans	Prenyltrans	DUF4430	Prenyltrans	Prenyltrans	SLH	SLH
Paenibacillus sp. P3E	WP_074103846	158931	Prenyltrans	Prenyltrans	DUF4430	DUF4430	Prenyltrans	Prenyltrans	SLH	SLH	SLH
Paenibacillus riograndensis	WP_052741417	158719	Prenyltrans	Prenyltrans	DUF4430	DUF4430	Prenyltrans	Prenyltrans	SLH	SLH	SLH
Paenibacillus riograndensis	WP_060862422	158588	Prenyltrans	Prenyltrans	DUF4430	DUF4430	Prenyltrans	Prenyltrans	SLH	SLH	SLH
Paenibacillus donghaensis	WP_087919927	160986	Prenyltrans	Prenyltrans	DUF4430	DUF4430	DUF4430	Prenyltrans	SLH	SLH	SLH
Heliomicrobium modesticaldum	WP_012282918	126088	Prenyltrans	Prenyltrans	Prenyltrans	DUF4430	SLH	SLH	SLH
Paenibacillus helianthi	WP_074109201	158688	Prenyltrans	Prenyltrans	DUF4430	DUF4430	Prenyltrans	Prenyltrans	SLH	SLH	SLH
Paenibacillus sp. P32E	WP_074082956	159145	Prenyltrans	Prenyltrans	DUF4430	DUF4430	Prenyltrans	Prenyltrans	SLH	SLH	SLH
Desulfofarcimen acetoxidans	WP_015756198	126115	Prenyltrans	Prenyltrans	Prenyltrans	DUF4430	SLH	SLH	SLH
Paenibacillus sp. P46E	WP_074110924	181216	Prenyltrans	Prenyltrans	DUF4430	Prenyltrans	Prenyltrans	SLH	SLH	SLH
Anaerophilus nitritogenes	WP_129598137	440410	Prenyltrans	Big_2	Big_2	Prenyltrans	Prenyltrans	Prenyltrans	DUF4430	DUF4430	SLH	SLH	SLH
Desulfofalx alkaliphila	WP_051688128	134197	Prenyltrans	Prenyltrans	Prenyltrans	DUF4430	DUF4430	SLH	SLH	SLH
Paenibacillus sp. FSL R7-0273	WP_052421178	179262	Prenyltrans	DUF4430	Prenyltrans	Prenyltrans	SLH	SLH	SLH
Inediibacterium massiliense	WP_053955277	389886	Prenyltrans	Big_2	Big_2	Big_2	Big_2	Big_2	Prenyltrans	Prenyltrans	Prenyltrans	Prenyltrans	DUF4430	SLH	SLH	SLH
Desulforamulus reducens	WP_011878983	126774	Prenyltrans	Prenyltrans	DUF4430	SLH	SLH	SLH
Paenibacillus sp. FSL R7-0331	WP_052418905	179795	Prenyltrans	DUF4430	Prenyltrans	SLH	SLH	SLH
Caminicella sporogenes	WP_120240148	127868	Prenyltrans	Prenyltrans	Prenyltrans	Prenyltrans	DUF4430	ZU5	SLH	SLH	SLH
Caminicella sporogenes	WP_072966517	95427.6	Prenyltrans	Prenyltrans	DUF4430	ZU5	SLH	SLH	SLH
Paenibacillus sp. DMB5	WP_068720841	180400	Prenyltrans	DUF4430	Prenyltrans	SLH	SLH	SLH
Thermosediminibacter oceani	WP_013275178	122967	Prenyltrans	Prenyltrans	DUF4430	SLH	SLH	SLH
Paenibacillus typhae	WP_090719953	180319	Prenyltrans	DUF4430	Prenyltrans	SLH	SLH	SLH
Paenibacillus camerounensis	WP_052380393	179965	Prenyltrans	DUF4430	Prenyltrans	SLH	SLH	SLH
Paenibacillus ihuae	WP_054938933	178619	Prenyltrans	DUF4430	DUF4430	Prenyltrans	SLH	SLH	SLH
Dehalobacterium formicoaceticum	WP_089612402	112118	Prenyltrans	Prenyltrans	DUF4430	SLH	SLH	SLH
Defluviitalea phaphyphila	WP_058485474	103587	Prenyltrans	Prenyltrans	DUF4430	SLH	SLH
Paenibacillus paeoniae	WP_116049147	169653	Prenyltrans	Prenyltrans	DUF4430	SLH	SLH	SLH	Prenyltrans
Clostridium amylolyticum	WP_073005759	176961	Prenyltrans	Big_2	Prenyltrans	Prenyltrans	Prenyltrans
Desulfovirgula thermocuniculi	WP_027718447	106236	Prenyltrans	Prenyltrans	DUF4430	SLH	SLH	SLH
Paenibacillus pinihumi	WP_082390848	54687.4	Prenyltrans	Prenyltrans	SLH	SLH	SLH
Geosporobacter ferrireducens	WP_069976119	118797	Prenyltrans	Prenyltrans	Prenyltrans	DUF4430	Cu_amine_oxidN1	Cu_amine_oxidN1
Clostridium algidicarnis	WP_029452371	183103	Prenyltrans	Big_2	Prenyltrans
Clostridium algidicarnis	WP_104409160	177896	Prenyltrans	Big_2	Prenyltrans
Paenibacillus pinihumi	WP_051235922	168433	Prenyltrans	DUF4430	Prenyltrans	SLH	SLH	SLH
Paenibacillus pinisoli	WP_120111786	168923	Prenyltrans	Prenyltrans	DUF4430	SLH	SLH	SLH	Prenyltrans
Bacillus sp. FJAT-26390	WP_065387846	167220	Glyco_hydro_85	F5_F8_type_C	SLH	SLH	SLH
Paenibacillus sp. FJAT-27812	WP_063845989	167248	Glyco_hydro_85	PKD	F5_F8_type_C	SLH	SLH	SLH
Bacillus sp. FJAT-28004	WP_082361099	233341	Glyco_hydro_85	SLH	SLH	SLH
Paenibacillus odorifer	WP_076283211	215106	Glyco_hydro_85	SLH	SLH	SLH
Paenibacillus	WP_076298563	215074	Glyco_hydro_85	SLH	SLH	SLH
Paenibacillus aceti	WP_120462596	197838	Glyco_hydro_85	SLH	SLH	SLH
Paenibacillus anaericanus	WP_127193973	181156	Glyco_hydro_85	Flg_new	SLH	SLH	SLH
Fontibacillus panacisegetis	WP_091231677	213115	Glyco_hydro_85	LRR_8	F5_F8_type_C	Flg_new	Ig_3	SLH	SLH	SLH
Anaerobacterium chartisolvens	WP_114296999	217792	Glyco_hydro_85	Big_2	Big_2	SLH	SLH
Paenibacillus etheri	WP_082650937	219079	Glyco_hydro_85	F5_F8_type_C	SLH	SLH	SLH
Paenibacillus sp. FSL P4-0081	WP_063779805	181678	Glyco_hydro_85	Flg_new	SLH	SLH	SLH
Paenibacillus sp. FSL H8-0259	WP_076244568	181708	Glyco_hydro_85	Flg_new	SLH	SLH	SLH
Paenibacillus sp. GM2	WP_082790184	181145	Glyco_hydro_85	Flg_new	SLH	SLH	SLH
Paenibacillus odorifer	WP_081393699	181344	Glyco_hydro_85	Flg_new	SLH	SLH	SLH
Paenibacillus odorifer	WP_081388004	181325	Glyco_hydro_85	Flg_new	SLH	SLH	SLH
Paenibacillus	WP_081389173	181228	Glyco_hydro_85	Flg_new	SLH	SLH	SLH
Paenibacillus donghaensis	WP_087919829	172988	Glyco_hydro_85	Flg_new	SLH	SLH	SLH
Paenibacillus	WP_081393418	181234	Glyco_hydro_85	Flg_new	SLH	SLH	SLH
Paenibacillus odorifer	WP_081383432	181418	Glyco_hydro_85	Flg_new	SLH	SLH	SLH
Paenibacillus odorifer	WP_081386349	181438	Glyco_hydro_85	Flg_new	SLH	SLH	SLH
Paenibacillus odorifer	WP_081388318	181456	Glyco_hydro_85	Flg_new	SLH	SLH	SLH
Paenibacillus odorifer	WP_111502630	188129	Glyco_hydro_85	Flg_new	SLH	SLH	SLH
Paenibacillus	WP_081394404	181333	Glyco_hydro_85	Flg_new	SLH	SLH	SLH
Paenibacillus	WP_081386544	181469	Glyco_hydro_85	Flg_new	SLH	SLH	SLH
Paenibacillus	WP_081391941	181253	Glyco_hydro_85	Flg_new	SLH	SLH	SLH
Paenibacillus odorifer	WP_081387521	181311	Glyco_hydro_85	Flg_new	SLH	SLH	SLH
Paenibacillus	WP_081386942	181280	Glyco_hydro_85	Flg_new	SLH	SLH	SLH
Paenibacillus	WP_081383603	181272	Glyco_hydro_85	Flg_new	SLH	SLH	SLH
Paenibacillus odorifer	WP_080742403	180968	Glyco_hydro_85	Flg_new	SLH	SLH	SLH
Paenibacillus odorifer	WP_081389327	181172	Glyco_hydro_85	Flg_new	SLH	SLH	SLH
Paenibacillus	WP_081383839	181084	Glyco_hydro_85	Flg_new	SLH	SLH	SLH
Paenibacillus	WP_081384452	181242	Glyco_hydro_85	Flg_new	SLH	SLH	SLH
Paenibacillus odorifer	WP_081390372	181281	Glyco_hydro_85	Flg_new	SLH	SLH	SLH
Paenibacillus odorifer	WP_094903333	181529	Glyco_hydro_85	Flg_new	SLH	SLH	SLH
Paenibacillus odorifer	WP_081392605	181460	Glyco_hydro_85	Flg_new	SLH	SLH	SLH
Paenibacillus	WP_081388163	181114	Glyco_hydro_85	Flg_new	SLH	SLH	SLH
Paenibacillus	WP_081382374	181243	Glyco_hydro_85	Flg_new	SLH	SLH	SLH
Paenibacillus	WP_081390172	181195	Glyco_hydro_85	Flg_new	SLH	SLH	SLH
Paenibacillus odorifer	WP_081394019	181299	Glyco_hydro_85	Flg_new	SLH	SLH	SLH
Paenibacillus odorifer	WP_081387339	181443	Glyco_hydro_85	Flg_new	SLH	SLH	SLH
Paenibacillus antibioticophila	WP_081671759	191019	Glyco_hydro_85	Flg_new	I-set	SLH	SLH	SLH
Paenibacillus sp. FSL R5-0912	WP_063840079	181617	Glyco_hydro_85	Flg_new	SLH	SLH	SLH
Paenibacillus sp. IHB B 3415	WP_063776460	171395	Glyco_hydro_85	Flg_new	SLH
Paenibacillus sp. 7541	WP_095397914	192120	Glyco_hydro_85	Flg_new	Ig_3	SLH	SLH	SLH
Streptococcus intermedius	WP_117280795	129671	Glyco_hydro_85
Streptococcus intermedius	WP_080654562	129685	Glyco_hydro_85
Streptococcus intermedius	WP_125396055	129607	Glyco_hydro_85
Streptococcus intermedius	WP_102569999	129702	Glyco_hydro_85
Streptococcus intermedius	WP_080980908	129673	Glyco_hydro_85
Streptococcus intermedius	WP_117277129	129633	Glyco_hydro_85
Streptococcus intermedius	WP_096362686	129642	Glyco_hydro_85
Streptococcus intermedius	WP_102573651	129671	Glyco_hydro_85
Streptococcus intermedius	WP_014829618	129717	Glyco_hydro_85
Streptococcus intermedius	WP_004234048	129586	Glyco_hydro_85
Streptococcus intermedius	WP_125442665	129777	Glyco_hydro_85
Streptococcus intermedius	WP_125394177	129702	Glyco_hydro_85
Streptococcus intermedius	WP_117281228	129765	Glyco_hydro_85
Streptococcus intermedius	WP_080654277	129687	Glyco_hydro_85
Streptococcus intermedius	WP_125455480	129647	Glyco_hydro_85
Fontibacillus phaseoli	WP_114497669	191240	Glyco_hydro_85	Flg_new	I-set	SLH	SLH	SLH
Cohnella endophytica	WP_120979085	230897	Big_4	Big_2	Big_2	DUF1349	Big_2	DUF1349	Big_2	Big_2	Big_2	Big_2	SLH	SLH	SLH
Paenibacillus ferrarius	WP_079414283	201079	Big_4	Big_2	Big_2	DUF1349	Big_2	Big_2	SLH	SLH	SLH
Paenibacillus whitsoniae	WP_126142661	180012	Big_4	Big_2	Big_2	DUF1349	Big_2	Big_2	SLH	SLH
Paenibacillus sambharensis	WP_111149714	116560	Big_4	Big_4	Big_2	SLH	SLH	SLH
Paenibacillus pectinilyticus	WP_065855482	216867	Big_4	Big_2	Big_2	Big_2	Big_2	Big_2	SLH	SLH	SLH
Paenibacillus sp. Soil750	WP_056613006	187901	Big_4	Big_2	Big_2	DUF1349	Big_2	Big_2	SLH	SLH	SLH
Cohnella massiliensis	WP_080835941	141740	Big_4	Big_4	Big_4	Big_4	Big_4	SLH	SLH	SLH
Marasmitruncus massiliensis	WP_101910060	259372	Big_4	Glug	fn3	SLH	SLH	SLH
Sporobacter termitidis	WP_084726598	145557	Big_4	Metallophos	TIG	SLH	SLH	SLH
Paenibacillus sp. YN15	WP_113017511	179837	Big_4	Big_4	SLH	SLH	SLH
Paenibacillus borealis	WP_052429636	214969	Big_4	fn3	SLH	SLH	SLH
Paenibacillus sp. UNC451MF	WP_036745477	290687	Big_4	Big_2	CBM_X2	Big_4	Big_4	fn3	SLH	SLH	SLH
Paenibacillus sp. FSL P4-0081	WP_052421995	215850	Big_4	fn3	SLH	SLH	SLH
Paenibacillus thalictri	WP_131018901	236259	Big_4	Big_4	Big_4	Big_4	Big_4	Big_4	CBM_11	Big_4	Big_4	Big_4	SLH	SLH	SLH
Paenibacillus sp. IHB B 3415	WP_052769981	215878	Big_4	fn3	SLH	SLH	SLH
Paenibacillus sp. Soil766	WP_057315571	295149	Big_4	Big_4	Lyase_8_N	Lyase_8	Lyase_8_C	fn3	Big_4	SLH	SLH	SLH
Lachnospiraceae bacterium TF09-5	WP_120153050	301112	Big_4	Big_2	Big_2	SLH	SLH	SLH	CW_binding_1	CW_binding_1
Paenibacillus sp. FSL R7-0273	WP_052421221	64520.6	Big_4	SLH	SLH	SLH
Paenibacillus castaneae	WP_102714500	148429	Big_4	SLH	SLH
Lacrimispora saccharolytica	WP_013274108	255825	Big_4	Glug	Glug	fn3	SLH	SLH	SLH
Paenibacillus oryzisoli	WP_068666455	131353	Big_4	Big_4	Big_4	Big_4	SLH	SLH	SLH
Paenibacillus sp. Soil750	WP_056609072	131922	Big_4	Big_4	Big_4	Big_4	SLH	SLH	SLH
Paenibacillus camerounensis	WP_052380459	64352.1	Big_4	SLH	SLH	SLH
Paenibacillus sp. FSL R7-0331	WP_052418970	64587.6	Big_4	SLH	SLH	SLH
Paenibacillus sp. Soil766	WP_057311914	131488	Big_4	Big_4	Big_4	Big_4	SLH	SLH	SLH
Paenibacillus sp. Soil750	WP_056624613	245572	Big_4	F5_F8_type_C	CBM_X2	Big_4	Big_4	SLH	SLH	SLH
Paenibacillus whitsoniae	WP_126143640	299860	Big_4	Big_2	F5_F8_type_C	CBM_X2	Big_2	Big_4	fn3	SLH	SLH	SLH
Paenibacillus oryzisoli	WP_068662364	307994	Big_4	Big_2	CBM_X2	Big_2	Big_4	Big_4	fn3	SLH	SLH	SLH
Paenibacillus harenae	WP_084134623	239372	Big_4	Big_2	F5_F8_type_C	CBM_X2	SLH	SLH	SLH
Paenibacillus sp. HGF5	WP_083829924	113505	Big_4	Big_4	SLH	SLH	SLH
Desulfonispora thiosulfatigenes	WP_084053047	122664	Big_4	SLH	SLH	SLH	LysM
Paenibacillus mucilaginosus	WP_014369214	133629	Big_4	Big_4	Big_4	SLH	SLH	SLH
Paenibacillus mucilaginosus	WP_014650055	133684	Big_4	Big_4	Big_4	SLH	SLH	SLH
Thermoclostridium stercorarium	WP_065820568	179558	Big_4	fn3	SLH	SLH	SLH
Paenibacillus sp. YN15	WP_113018019	63530.1	Big_4	SLH	SLH	SLH
Paenibacillus mucilaginosus	WP_013915193	133622	Big_4	Big_4	Big_4	SLH	SLH	SLH
Paenibacillus xylanexedens	WP_124114982	268594	Big_4	SLH	SLH
Paenibacillus	WP_127450693	249729	Big_4	F5_F8_type_C	CBM_X2	Big_4	fn3	SLH	SLH	SLH
Desulfitobacterium hafniense	WP_058490801	253197	Big_4	Glug	Cadherin-like	CW_binding_2	CW_binding_2	CW_binding_2
Desulfitobacterium hafniense	WP_018306838	253211	Big_4	Glug	Cadherin-like	CW_binding_2	CW_binding_2	CW_binding_2
Syntrophobotulus glycolicus	WP_013624095	213039	Big_4	SLH	SLH	SLH
Paenibacillus sp. DCT19	WP_128102290	269086	Big_4	SLH	SLH	SLH
Paenibacillus odorifer	WP_076101505	97302.8	Big_4	Glyco_hydro_53	SLH	SLH	SLH
Fusibacter sp. 3D3	WP_069873870	159603	Big_4	Big_2	SLH	SLH	SLH
Paenibacillus sp. 32352	WP_079908500	250628	Big_4	Big_2	F5_F8_type_C	CBM_X2	Big_4	fn3	SLH	SLH	SLH
Paenibacillus sp. FSL R7-0331	WP_081947473	247702	Big_4	SLH	SLH	SLH
Paenibacillus sp. FSL P4-0081	WP_081970265	265935	Big_4	SLH	SLH	SLH
Paenibacillus sp. FSL H8-0259	WP_083705709	265907	Big_4	SLH	SLH	SLH
Paenibacillus borealis	WP_081972243	265107	Big_4	SLH	SLH	SLH
Paenibacillus sp. 598K	WP_128656052	242445	Big_4	Big_4	SLH	SLH	SLH
Paenibacillus sp. 598K	WP_128660468	181711	Big_4	SLH	SLH	SLH
Paenibacillus sp. 7516	WP_095286867	270912	Big_4	SLH	SLH	SLH
Candidatus Stoquefichus massiliensis	WP_028042086	463986	Big_4
Bacillus solitudinis	WP_100407798	165376	Big_4	Big_4
Lottiidibacillus patelloidae	WP_094923406	196963	Alpha-amylase	CBM_20	Gram_pos_anchor
Paenibacillus sp. Soil750	WP_056620380	225919	Alpha-amylase	Alpha-amylase	Big_2	SLH	SLH	SLH
Paenibacillus mucilaginosus	WP_013919256	225540	Alpha-amylase	Alpha-amylase	Alpha-amylase	Big_2	SLH	SLH	SLH
Paenibacillus mucilaginosus	WP_014371312	225693	Alpha-amylase	Alpha-amylase	Alpha-amylase	Big_2	SLH	SLH	SLH
Paenibacillus sp. BK736	WP_132482160	234882	Alpha-amylase	Alpha-amylase	SLH	SLH	SLH
Paenibacillus mucilaginosus	WP_014652040	225976	Alpha-amylase	Alpha-amylase	Alpha-amylase	Big_2	SLH	SLH	SLH
Paenibacillus taihuensis	WP_116189930	234856	Alpha-amylase	Alpha-amylase	Alpha-amylase	SLH	SLH	SLH
Cohnella candidum	WP_123039209	241527	Alpha-amylase	Alpha-amylase	Big_2	SLH	SLH	SLH
Paenibacillus sp. URHA0014	WP_028554072	220640	Alpha-amylase	Alpha-amylase	SLH	SLH	SLH
Paenibacillus sambharensis	WP_111147227	226023	Alpha-amylase	Alpha-amylase	SLH	SLH	SLH
Paenibacillus sp. CF384	WP_090986675	216481	Alpha-amylase	Alpha-amylase	SLH	SLH	SLH
Paenibacillus agaridevorans	WP_108994793	253068	Alpha-amylase	CBM26	Flg_new	Flg_new	Flg_new	Flg_new	Big_2	F5_F8_type_C	Big_2	SLH	SLH	SLH
Paenibacillus montanisoli	WP_112885816	230411	Alpha-amylase	Alpha-amylase	SLH	SLH	SLH
Paenibacillus sp. BC26	WP_091225640	215761	Alpha-amylase	Alpha-amylase	Alpha-amylase	SLH	SLH	SLH
unclassified Paenibacillus	WP_132310587	233749	Alpha-amylase	Alpha-amylase	SLH	SLH	SLH
Tumebacillus permanentifrigoris	WP_109685463	226851	Alpha-amylase	Alpha-amylase	Big_2	SLH	SLH	SLH
Tumebacillus flagellatus	WP_038083925	245185	Alpha-amylase	Alpha-amylase	Big_2	SLH	SLH	SLH
Paenibacillus tuaregi	WP_068614829	224538	Alpha-amylase	Alpha-amylase	Big_2	SLH	SLH	SLH
Paenibacillus catalpae	WP_091186220	215879	Alpha-amylase	Alpha-amylase	SLH	SLH	SLH
Paenibacillus sabinae	WP_025335668	236217	Alpha-amylase	Alpha-amylase	SLH	SLH	SLH
Paenibacillus sp. JDR-2	WP_015846749	234734	Alpha-amylase	Alpha-amylase	SLH	SLH	SLH
Paenibacillus swuensis	WP_082882678	253717	Alpha-amylase	Alpha-amylase	Big_2	SLH	SLH	SLH
Paenibacillus sp. SY21-1	WP_137183224	219292	Alpha-amylase	Alpha-amylase	Alpha-amylase	SLH	SLH	SLH
Paenibacillus validus	WP_127608759	219632	Alpha-amylase	Alpha-amylase	SLH	SLH	SLH
Paenibacillus rhizophilus	WP_124697593	237557	Alpha-amylase	Alpha-amylase	SLH	SLH	SLH
Paenibacillus riograndensis	WP_081487178	121861	Alpha-amylase	SLH	SLH	SLH
Clostridium gasigenes	WP_089968263	256314	Alpha-amylase	Alpha-amylase	Big_2	Big_2	DUF5011
Paenibacillus glycanilyticus	WP_127491889	234567	Alpha-amylase	Alpha-amylase	SLH	SLH	SLH
Paenibacillus durus	WP_052410262	236693	Alpha-amylase	Alpha-amylase	Big_2	SLH	SLH	SLH
Paenibacillus chibensis	WP_127603893	246916	Alpha-amylase	Alpha-amylase	Big_2	SLH	SLH	SLH
Paenibacillus pinisoli	WP_120111906	164962	Alpha-amylase	Flg_new	Flg_new	Flg_new	Flg_new	Big_2	SLH	SLH	SLH
Petroclostridium xylanilyticum	WP_094551789	221575	Alpha-amylase	CBM_20	SLH	SLH	SLH
Paenibacillus antibioticophila	WP_049894922	212854	Alpha-amylase	fn3	CBM_20	SLH	SLH	SLH
Paenibacillus darwinianus	WP_081793892	216536	Alpha-amylase	Alpha-amylase	Alpha-amylase	SLH	SLH	SLH
Paenibacillus darwinianus	WP_081795708	223838	Alpha-amylase	Alpha-amylase	Alpha-amylase	SLH	SLH
Cohnella sp. AR92	WP_126962342	238197	Alpha-amylase	Alpha-amylase	SLH	SLH	SLH
Paenibacillus darwinianus	WP_081798487	206050	Alpha-amylase	Alpha-amylase	Alpha-amylase	SLH
Paenibacillus sp. IHBB 10380	WP_052675723	91273.5	Alpha-amylase	SLH	SLH	SLH
Paenibacillus stellifer	WP_052098610	233937	Alpha-amylase	Alpha-amylase	Big_2	SLH	SLH	SLH
Cohnella fermenti	WP_136369705	237877	Alpha-amylase	Alpha-amylase	Alpha-amylase	SLH	SLH	SLH
Clostridium cavendishii	WP_072986323	183028	Alpha-amylase
Clostridium sp. LS	WP_099716619	175641	Alpha-amylase	CBM26	CBM26	CBM26	CBM26	CBM26	CBM26	CW_binding_1	CW_binding_1	CW_binding_1
Cohnella thermotolerans	WP_084423135	254863	Alpha-amylase	Alpha-amylase	DUF4959	SLH	SLH	SLH
Geobacillus lituanicus	WP_094239244	211173	Alpha-amylase	SLH	SLH	SLH
Paenibacillus sp. P22	WP_083436377	222516	Alpha-amylase	Alpha-amylase	Alpha-amylase	SLH	SLH	SLH
Paenibacillus sp. D9	WP_049868657	218229	Alpha-amylase	Alpha-amylase	Alpha-amylase	SLH	SLH	SLH
Paenibacillus humicus	WP_127508005	219008	Alpha-amylase	Alpha-amylase	Alpha-amylase	SLH	SLH	SLH
Cohnella massiliensis	WP_080832792	240273	Alpha-amylase	Alpha-amylase	Alpha-amylase	SLH	SLH	SLH
Anaerocolumna xylanovorans	WP_073588957	242294	Alpha-amylase	Alpha-amylase	Alpha-amylase
Roseburia sp. 831b	WP_075679219	191074	Alpha-amylase	Malt_amylase_C	Big_2
Mobilisporobacter senegalensis	WP_123610327	246318	Alpha-amylase	Alpha-amylase	Alpha-amylase
Paenibacillus sp. RUD330	WP_094248302	221223	Alpha-amylase	Alpha-amylase	Alpha-amylase	SLH	SLH	SLH
unclassified Paenibacillus	WP_076359614	221200	Alpha-amylase	Alpha-amylase	Alpha-amylase	SLH	SLH	SLH
Lederbergia galactosidilytica	WP_064468683	172652	Big_3	Big_3	Big_3	Big_3	Gram_pos_anchor
Virgibacillus soli	WP_128747483	173255	Big_3	Big_3	Big_3	Big_3	Gram_pos_anchor
Thermoanaerobacter italicus	WP_012995692	183042	Big_3	Big_3	Big_3	Big_3	Beta_helix	SLH	SLH	SLH
Caldicellulosiruptor owensensis	WP_041737750	186607	Big_3	Big_3	Big_3	Big_3	Beta_helix	SLH	SLH	SLH
unclassified Paenibacillus	WP_072337739	203956	Big_3	Big_3	Big_3	Big_3	Beta_helix	SLH	SLH	SLH
Emergencia timonensis	WP_067532134	168859	Big_3	DUF4430
Natranaerovirga pectinivora	WP_132251199	207081	Big_3	Big_3	Big_3	SLH	SLH	SLH
Anaerotignum neopropionicum	WP_066089505	224112	Big_3	SLH
Paenibacillus crassostreae	WP_068658723	184275	Big_3	Big_3	Big_3	Big_3	SLH	SLH	SLH
Paenibacillus piri	WP_133225242	182352	Big_3	Big_3	Big_3	Big_3	SLH	SLH	SLH
Emergencia timonensis	WP_067532182	310650	Big_3	Glug	DUF4430
[Clostridium] methylpentosum	WP_006355680	119128	Big_3	Big_3	Big_3	Big_3	Big_3
Paenibacillus sp. YN15	WP_113023305	221210	Big_3	Big_3	fn3
Paenibacillus	WP_076098975	208531	Big_3	Big_3	Big_3	Big_3	Beta_helix	SLH	SLH	SLH
Paenibacillus oryzisoli	WP_068661577	183961	Big_3	Big_3	Big_3	Big_3	SLH	SLH	SLH
Paenibacillus sp. UNC451MF	WP_064745726	200565	Big_3	Big_3	Big_3	Big_3	SLH	SLH	SLH
Paenibacillus borealis	WP_081972234	182730	Big_3	Big_3	Big_3	Big_3	Neisseria_TspB	SLH	SLH
Paenibacillus odorifer	WP_111504433	208515	Big_3	Big_3	Big_3	Big_3	Beta_helix	SLH	SLH	SLH
Paenibacillus daejeonensis	WP_083938121	187295	Big_3	Big_3	Big_3	Big_3	Beta_helix	SLH	SLH	SLH
Paenibacillus	WP_127458686	181853	Big_3	Big_3	Big_3	Big_3	SLH	SLH	SLH
Paenibacillus sp. URHA0014	WP_028556744	182793	Big_3	Big_3	Big_3	Big_3	SLH	SLH	SLH
Paenibacillus sp. YN15	WP_113020651	235940	Big_3	NEAT	NEAT	SLH	SLH	SLH
Paenibacillus odorifer	WP_076305379	209142	Big_3	Big_3	Big_3	Big_3	Beta_helix	SLH	SLH	SLH
Paenibacillus odorifer	WP_076309052	210195	Big_3	Big_3	Big_3	Big_3	Beta_helix	SLH	SLH	SLH
Paenibacillus odorifer	WP_076129713	210012	Big_3	Big_3	Big_3	Big_3	Beta_helix	SLH	SLH	SLH
Paenibacillus	WP_076303303	209666	Big_3	Big_3	Big_3	Big_3	Beta_helix	SLH	SLH	SLH
Paenibacillus odorifer	WP_076194932	210147	Big_3	Big_3	Big_3	Big_3	Beta_helix	SLH	SLH	SLH
Paenibacillus odorifer	WP_076182330	208473	Big_3	Big_3	Big_3	Big_3	Beta_helix	SLH	SLH	SLH
Paenibacillus odorifer	WP_076306123	211864	Big_3	Big_3	Big_3	Big_3	Beta_helix	SLH	SLH	SLH
Paenibacillus odorifer	WP_076277749	209588	Big_3	Big_3	Big_3	Big_3	Beta_helix	SLH	SLH	SLH
Paenibacillus odorifer	WP_076280208	210076	Big_3	Big_3	Big_3	Big_3	Beta_helix	SLH	SLH	SLH
Paenibacillus	WP_076200696	212741	Big_3	Big_3	Big_3	Beta_helix	SLH	SLH	SLH
Paenibacillus odorifer	WP_076309760	209475	Big_3	Big_3	Big_3	Big_3	Beta_helix	SLH	SLH	SLH
Paenibacillus odorifer	WP_076218690	209369	Big_3	Big_3	Big_3	Big_3	Beta_helix	SLH	SLH	SLH
Paenibacillus	WP_076296229	210192	Big_3	Big_3	Big_3	Beta_helix	SLH	SLH	SLH
Paenibacillus odorifer	WP_076214735	210590	Big_3	Big_3	Big_3	Beta_helix	SLH	SLH	SLH
Paenibacillus	WP_076141906	210619	Big_3	Big_3	Big_3	Beta_helix	SLH	SLH	SLH
Paenibacillus	WP_076106186	208704	Big_3	Big_3	Big_3	Beta_helix	SLH	SLH	SLH
Paenibacillus	WP_076272678	210379	Big_3	Big_3	Big_3	Beta_helix	SLH	SLH	SLH
Paenibacillus sp. Soil750	WP_082595621	192658	Big_3	Big_3	Big_3	Big_3	SLH	SLH	SLH
Paenibacillus sp. Soil766	WP_063867951	183724	Big_3	Big_3	Big_3	Big_3	SLH	SLH	SLH
Paenibacillus odorifer	WP_052097102	208578	Big_3	Big_3	Big_3	Big_3	Beta_helix	SLH	SLH	SLH
Paenibacillus odorifer	WP_076146422	208651	Big_3	Big_3	Big_3	Beta_helix	SLH	SLH	SLH
Paenibacillus odorifer	WP_076317234	208681	Big_3	Big_3	Big_3	SLH	SLH	SLH
Paenibacillus odorifer	WP_076179295	208698	Big_3	Big_3	Big_3	SLH	SLH	SLH
Paenibacillus	WP_051491565	208684	Big_3	Big_3	Big_3	SLH	SLH	SLH
Paenibacillus sp. FSL R5-0345	WP_052414635	215889	Big_3	Big_3	Big_3	Big_3	SLH	SLH	SLH
Paenibacillus sp. FSL H7-0331	WP_076233031	190503	Big_3	Big_3	Big_3	Big_3	SLH	SLH	SLH
Paenibacillus ferrarius	WP_079410253	183049	Big_3	Big_3	Big_3	Big_3	SLH	SLH	SLH
Clostridium sp. KNHs205	WP_033165655	133335	Big_3	Cadherin-like	Cadherin-like
Paenibacillus sp. FSL R7-0331	WP_052419002	201193	Big_3	Big_3	Big_3	Beta_helix	SLH	SLH	SLH
Paenibacillus pectinilyticus	WP_065852922	184366	Big_3	Big_3	Big_3	SLH	SLH	SLH
Paenibacillus camerounensis	WP_052380361	201492	Big_3	Big_3	Big_3	Beta_helix	SLH	SLH	SLH
Lederbergia galactosidilytica	WP_064468664	79061.4	Glyco_hydro_18
Lederbergia galactosidilytica	WP_057983903	79057.5	Glyco_hydro_18
Alkalihalobacillus alcalophilus	WP_136446090	79591.3	Glyco_hydro_18	Gram_pos_anchor
Alkalihalobacillus alcalophilus	WP_003321842	78056.4	Glyco_hydro_18	Gram_pos_anchor
Gracilibacillus timonensis	WP_066185999	81234.4	Glyco_hydro_18
Paenibacillus baekrokdamisoli	WP_125655589	96828.6	Glyco_hydro_18	SLH	SLH	SLH
Gracilibacillus phocaeensis	WP_130860891	78029.4	Glyco_hydro_18
Paenibacillus whitsoniae	WP_126143511	112316	Glyco_hydro_18	Big_2	fn3	SLH	SLH	SLH
Paenibacillus sp. MY03	WP_087572050	128095	Glyco_hydro_18	SLH	SLH	SLH
Paenibacillus nanensis	WP_119602596	140866	Glyco_hydro_18	SLH	SLH	SLH
Paenibacillaceae bacterium	WP_129379003	135152	Glyco_hydro_18	SLH	SLH	SLH
Paenibacillus sp. JDR-2	WP_015843402	128432	Glyco_hydro_18	fn3	SLH	SLH
Paenibacillus sp. BK033	WP_132303648	128280	Glyco_hydro_18	fn3	SLH	SLH	SLH
Paenibacillus glycanilyticus	WP_127496003	128630	Glyco_hydro_18	fn3	SLH	SLH
Paenibacillus selenitireducens	WP_078501787	151555	Glyco_hydro_18	SLH	SLH	SLH
Paenibacillus paeoniae	WP_116049263	155414	Glyco_hydro_18	SLH	SLH	SLH
Paenibacillus sp. FSL A5-0031	WP_083682687	156604	Glyco_hydro_18	SLH	SLH	SLH
Paenibacillus antarcticus	WP_068646816	144220	Glyco_hydro_18	fn3	SLH	SLH
Paenibacillus gorillae	WP_042167097	141773	Glyco_hydro_18	SLH	SLH	SLH
Paenibacillus sp. 1011MAR3C5	WP_119802259	149611	Glyco_hydro_18	SLH	SLH	SLH
Paenibacillus glacialis	WP_068536975	144946	Glyco_hydro_18	SLH	SLH	SLH
Paenibacillus kobensis	WP_127531040	129621	Glyco_hydro_18	SLH	SLH	SLH
Oceanobacillus iheyensis	WP_011065200	77272.4	Glyco_hydro_18	Gram_pos_anchor
Paenibacillus ihumii	WP_055106482	144922	Glyco_hydro_18	SLH	SLH
unclassified Cohnella	WP_094042022	139080	Glyco_hydro_18	SLH	SLH	SLH
Paenibacillus pinisoli	WP_120112024	154142	Glyco_hydro_18	SLH	SLH	SLH
Paenibacillus sp. IHBB 10380	WP_044879801	145937	Glyco_hydro_18	fn3	SLH	SLH	SLH
Paenibacillus curdlanolyticus	WP_006040222	130165	Glyco_hydro_18	fn3	SLH	SLH	SLH
Cohnella abietis	WP_130613263	134590	Glyco_hydro_18	fn3	SLH	SLH	SLH
Paenibacillus solani	WP_054404313	136069	Glyco_hydro_18	fn3	SLH	SLH	SLH
Paenibacillus catalpae	WP_091187420	129055	Glyco_hydro_18	fn3	SLH	SLH
Bacillus sp. FJAT-26390	WP_065386451	141067	Glyco_hydro_18	SLH	SLH	SLH
Paenibacillus sp. cl141a	WP_090913382	145519	Glyco_hydro_18	SLH	SLH	SLH
Paenibacillus lautus	WP_127593868	135194	Glyco_hydro_18	fn3	SLH	SLH	SLH
Paenibacillus ihbetae	WP_099480680	134551	Glyco_hydro_18	fn3	SLH	SLH	SLH
Paenibacillus anaericanus	WP_127192913	142168	Glyco_hydro_18	SLH	SLH
Bacillus sp. FJAT-18019	WP_053491368	135490	Glyco_hydro_18	fn3	SLH	SLH	SLH
Paenibacillus sp. HGF5	WP_009589536	133471	Glyco_hydro_18	SLH	SLH	SLH
Paenibacillus sp. FJAT-27812	WP_053372650	141190	Glyco_hydro_18	SLH	SLH	SLH
Paenibacillus faecalis	WP_106767056	149693	Glyco_hydro_18	fn3	SLH	SLH
Paenibacillus	WP_028405078	134420	Glyco_hydro_18	fn3	SLH	SLH	SLH
Paenibacillus lutimineralis	WP_127004941	134718	Glyco_hydro_18	SLH	SLH	SLH
Paenibacillus ihbetae	WP_077569110	134939	Glyco_hydro_18	fn3	SLH	SLH
Paenibacillus sp. GM2FR	WP_100541394	133633	Glyco_hydro_18	fn3	SLH	SLH	SLH
Paenibacillus glucanolyticus	WP_076151714	132821	Glyco_hydro_18	SLH	SLH	SLH
Paenibacillus vortex	WP_100086544	133498	Glyco_hydro_18	SLH	SLH	SLH
Paenibacillus lactis	WP_100085325	134145	Glyco_hydro_18	fn3	SLH	SLH	SLH
Paenibacillus sp. LC231	WP_071220908	134572	Glyco_hydro_18	fn3	SLH	SLH
Paenibacillus sp. CF384	WP_090985686	118605	Glyco_hydro_18	SLH	SLH
Paenibacillus	WP_036643597	133148	Glyco_hydro_18	SLH	SLH
Paenibacillus glucanolyticus	WP_063477828	132783	Glyco_hydro_18	SLH	SLH
Paenibacillus whitsoniae	WP_126139389	197379	CBM9_1	Big_2	SLH	SLH	SLH
Paenibacillus sp. Soil750	WP_082595983	198670	CBM9_1	Big_2	SLH	SLH	SLH
Paenibacillus pectinilyticus	WP_084224773	153171	CBM9_1	CBM_X2	fn3	SLH	SLH	SLH
Paenibacillus sp. BC26	WP_091213265	206673	CBM9_1	CBM_4_9	Glyco_hydro_42	SLH	SLH	SLH
Cohnella phaseoli	WP_116060122	188474	CBM9_1	SLH	SLH	SLH
Caldanaerobius polysaccharolyticus	WP_026487376	49893.7	CBM9_1	SLH	SLH	SLH
Paenibacillus taihuensis	WP_116187925	212523	CBM9_1	F5_F8_type_C	SLH	SLH	SLH
Paenibacillus odorifer	WP_081398341	61099.9	CBM9_1	SLH	SLH	SLH
Paenibacillus sp. FSL A5-0031	WP_076268546	164104	CBM9_1	SLH	SLH	SLH
Paenibacillus baekrokdamisoli	WP_125660206	163620	CBM9_1	SLH	SLH	SLH
Paenibacillus contaminans	WP_113029772	216080	CBM9_1	DUF1080	GDPD	Big_2	SLH	SLH	SLH
Ruminiclostridium cellulolyticum	WP_015924512	246117	CBM9_1	fn3	SLH	SLH	SLH
Cohnella phaseoli	WP_116061382	186357	CBM9_1	SLH	SLH	SLH
Ruminiclostridium cellobioparum	WP_084331202	266168	CBM9_1	fn3	fn3	fn3	fn3	SLH	SLH	SLH
Paenibacillus sp. FSL H7-0326	WP_076313784	195612	CBM9_1	CBM9_1	Beta_helix	fn3	SLH	SLH	SLH
Cohnella phaseoli	WP_116059974	161108	CBM9_1	SLH	SLH	SLH
Paenibacillus odorifer	WP_081382917	182150	CBM9_1	Cadherin-like	SLH	SLH	SLH
Paenibacillus sp. FSL H7-0737	WP_081951129	182115	CBM9_1	Cadherin-like	SLH	SLH	SLH
Paenibacillus sp. VTT E-133280	WP_094869002	176465	CBM9_1	Cadherin-like	SLH	SLH	SLH
Paenibacillus odorifer	WP_076283766	176457	CBM9_1	Cadherin-like	SLH	SLH	SLH
unclassified Paenibacillus	WP_094875009	176454	CBM9_1	Cadherin-like	SLH	SLH	SLH
Paenibacillus sp. MY03	WP_087565845	209605	CBM9_1	SLH	SLH	SLH
Paenibacillus agaridevorans	WP_108991118	209675	CBM9_1	SLH	SLH	SLH
Paenibacillus sp. 598K	WP_128660421	199061	CBM9_1	DUF1080	GDPD	SLH	SLH	SLH
Paenibacillus sp. FSL R7-277	WP_036726120	175548	CBM9_1	Cadherin-like	SLH	SLH	SLH
Paenibacillus sp. FSL R7-0333	WP_076075537	175592	CBM9_1	Cadherin-like	SLH	SLH	SLH
Paenibacillus sp. 1_12	WP_091167845	133995	CBM9_1	He_PIG	SLH	SLH
Paenibacillus	WP_076201316	175591	CBM9_1	Cadherin-like	SLH	SLH	SLH
Paenibacillus odorifer	WP_111504174	175675	CBM9_1	Cadherin-like	SLH	SLH	SLH
Paenibacillus	WP_076144071	175613	CBM9_1	Cadherin-like	SLH	SLH	SLH
Paenibacillus	WP_076222445	175569	CBM9_1	Cadherin-like	SLH	SLH	SLH
Paenibacillus odorifer	WP_076190329	175534	CBM9_1	Cadherin-like	SLH	SLH	SLH
Paenibacillus odorifer	WP_076309441	175555	CBM9_1	Cadherin-like	SLH	SLH	SLH
Paenibacillus sp. FSL R5-0876	WP_036677235	142778	CBM9_1	Cadherin-like	SLH	SLH	SLH
Bacillus solitudinis	WP_100405606	180926	CBM9_1	DUF1080	GDPD
Paenibacillus odorifer	WP_076306483	175530	CBM9_1	Cadherin-like	SLH	SLH	SLH
Paenibacillus odorifer	WP_076280596	175568	CBM9_1	Cadherin-like	SLH	SLH	SLH
Paenibacillus	WP_076307830	175485	CBM9_1	Cadherin-like	SLH	SLH	SLH
Paenibacillus odorifer	WP_076218697	175511	CBM9_1	Cadherin-like	SLH	SLH	SLH
Paenibacillus odorifer	WP_076184649	175480	CBM9_1	Cadherin-like	SLH	SLH	SLH
Paenibacillus odorifer	WP_076303719	176458	CBM9_1	Cadherin-like	SLH	SLH	SLH
Paenibacillus odorifer	WP_076125519	175506	CBM9_1	Cadherin-like	SLH	SLH	SLH
Cohnella phaseoli	WP_116062882	252192	CBM9_1	SLH	SLH	SLH
Paenibacillus whitsoniae	WP_126142712	195799	CBM9_1	DUF1080	GDPD	SLH	SLH	SLH
Paenibacillus ehimensis	WP_025850555	199800	CBM9_1	DUF1080	GDPD	SLH	SLH	SLH
Paenibacillus sp. PDC88	WP_090728046	199690	CBM9_1	DUF1080	GDPD	SLH	SLH	SLH
Paenibacillus sp. A3	WP_054977280	199228	CBM9_1	DUF1080	GDPD	SLH	SLH	SLH
Paenibacillus tyrfis	WP_088830710	201417	CBM9_1	DUF1080	GDPD	SLH	SLH	SLH
Paenibacillus elgii	WP_108533831	200724	CBM9_1	DUF1080	GDPD	SLH	SLH	SLH
Gracilibacillus lacisalsi	WP_018930363	205602	CBM_6	CBM_6	Pec_lyase	Pectinesterase	Gram_pos_anchor
Gracilibacillus orientalis	WP_091480742	228223	CBM_6	CBM_6	Pec_lyase	Pectinesterase	Gram_pos_anchor
Paenibacillus sp. VTT E-133280	WP_094869485	172946	CBM_6	Big_2	SLH	SLH	SLH
Paenibacillus	WP_076300758	172962	CBM_6	Big_2	SLH	SLH	SLH
Paenibacillus sp. FSL H7-0737	WP_052404386	173428	CBM_6	Big_2	SLH	SLH	SLH
Paenibacillus odorifer	WP_076284714	173067	CBM_6	Big_2	SLH	SLH	SLH
Paenibacillus sp. FSL R5-0345	WP_052414683	173462	CBM_6	Big_2	SLH	SLH	SLH
Paenibacillus sp. OK076	WP_090895681	168462	CBM_6	SLH	SLH	SLH
Paenibacillus odorifer	WP_076117181	173574	CBM_6	Big_2	SLH	SLH	SLH
Paenibacillus sp. AD87	WP_082935145	168352	CBM_6	SLH	SLH	SLH
Paenibacillus sp. OK060	WP_090948986	169063	CBM_6	SLH	SLH	SLH
Paenibacillus sp. O199	WP_095206056	168772	CBM_6	SLH	SLH	SLH
Paenibacillus sp. ov031	WP_083584533	168532	CBM_6	SLH	SLH	SLH
unclassified Paenibacillus	WP_024629280	166009	CBM_6	CBM_6	SLH	SLH	SLH
Bacillus sp. FJAT-27264	WP_066373540	174683	CBM_6	Big_2	SLH	SLH	SLH
Paenibacillus sp. FSL F4-0087	WP_076289388	165021	CBM_6	SLH	SLH	SLH
Paenibacillus sp. 276b	WP_090805207	168666	CBM_6	SLH	SLH	SLH
Paenibacillus sp. LK1	WP_099853508	166366	CBM_6	SLH	SLH	SLH
unclassified Paenibacillus	WP_079694829	168497	CBM_6	SLH	SLH	SLH
Paenibacillus taichungensis	WP_113052749	168369	CBM_6	SLH	SLH	SLH
Chryseobacterium mucoviscidosis	WP_079347201	165723	CBM_6	SLH	SLH	SLH
Paenibacillus	WP_094937750	166081	CBM_6	Endotoxin_C	CBM_6	SLH	SLH	SLH
Paenibacillus xylanexedens	WP_124114965	166724	CBM_6	Endotoxin_C	SLH	SLH	SLH
Paenibacillus xylanivorans	WP_053783673	161455	CBM_6	Big_2	SLH	SLH	SLH
Paenibacillus amylolyticus	WP_091020125	165785	CBM_6	CBM_6	SLH	SLH	SLH
Paenibacillus pabuli	WP_111619239	169198	CBM_6	SLH	SLH	SLH
unclassified Paenibacillus	WP_105598921	166548	CBM_6	SLH	SLH	SLH
Paenibacillus	WP_110002301	165582	CBM_6	SLH	SLH	SLH
Paenibacillus sp. CF095	WP_091029839	166080	CBM_6	Endotoxin_C	SLH	SLH	SLH
Paenibacillus sp. FSL R5-0912	WP_081956430	175027	CBM_6	Big_2	Collagen	SLH	SLH	SLH
Paenibacillus	WP_076128939	177448	CBM_6	Big_2	SLH	SLH	SLH
Paenibacillus odorifer	WP_076308188	177509	CBM_6	Big_2	SLH	SLH	SLH
Paenibacillus	WP_076281320	177915	CBM_6	Big_2	SLH	SLH	SLH
Paenibacillus	WP_076224920	178616	CBM_6	Big_2	SLH	SLH	SLH
Paenibacillus pabuli	WP_062322054	166062	CBM_6	SLH	SLH	SLH
Paenibacillus amylolyticus	WP_133384984	166377	CBM_6	Endotoxin_C	SLH	SLH	SLH
Paenibacillus cellulosilyticus	WP_110045543	160422	CBM_6	CBM_35	Big_2	Glyco_hydro_39	CBM_35	CBM_35	SLH	SLH	SLH
Paenibacillus sp. FSL H7-0326	WP_076314018	153530	CBM_6	CBM9_1
Ruminiclostridium cellobioparum	WP_004631143	276825	CBM_6	CBM_6	CBM_6	CBM_6	CBM_6	SLH	SLH	SLH
Clostridium thermosuccinogenes	WP_103081839	259245	CBM_6	CBM_6	SLH	SLH	SLH
Clostridium thermosuccinogenes	WP_103090661	259560	CBM_6	CBM_6	SLH	SLH	SLH
unclassified Cohnella	WP_090114149	163487	CBM_6	SLH	SLH	SLH
Paenibacillus sp. FSL R5-0912	WP_081956654	176869	CBM_6	CBM_6	DUF5011	DUF5011	SLH	SLH	SLH
Paenibacillus curdlanolyticus	WP_006039008	228859	CBM_6	Pectate_lyase_3	fn3	SLH	SLH	SLH
Paenibacillus	WP_076134207	116153	CBM_6	CBM_6	CHB_HEX_C_1	CHB_HEX_C_1	SLH	SLH	SLH
Clostridium botulinum	WP_012704426	92935.9	DUF2974
Clostridium botulinum	WP_012721043	93150.4	DUF2974
Clostridium botulinum	WP_076041635	92981	DUF2974
Clostridium botulinum	WP_012343429	93053.1	DUF2974
Clostridium botulinum	WP_003358392	93276.4	DUF2974
Clostridium botulinum	WP_053338206	93021.1	DUF2974
Clostridium botulinum	WP_050498358	91834.6	DUF2974
Clostridium botulinum	WP_061320328	93158.3	DUF2974
Clostridium botulinum	WP_061292918	93193.3	DUF2974
Clostridium botulinum	WP_045540071	93136.3	DUF2974
Clostridium botulinum	WP_076236825	93094.2	DUF2974
Clostridium botulinum	WP_024932820	93159.3	DUF2974
Clostridium botulinum	WP_011986564	93159.4	DUF2974
Clostridium botulinum	WP_053340932	93160.3	DUF2974
Clostridium botulinum	WP_061295572	93239.4	DUF2974
Clostridium botulinum	WP_076235035	93256.3	DUF2974
Clostridium botulinum	WP_127350323	93251.5	DUF2974
Clostridium botulinum	WP_101526587	93123.2	DUF2974
Clostridium botulinum	WP_085280095	93221.3	DUF2974
Clostridium botulinum	WP_021106926	93618.8	DUF2974
Clostridium botulinum	WP_079006806	92955.1	DUF2974
Clostridium botulinum	WP_085332371	92973.1	DUF2974
Clostridium botulinum	WP_061315783	93166.3	DUF2974
Clostridium botulinum	WP_025774276	93035.2	DUF2974
Clostridium sp. L74	WP_053467475	92904.7	DUF2974
Clostridium botulinum	WP_076171940	93184.5	DUF2974
Clostridium botulinum	WP_076175507	93037.3	DUF2974
Clostridium botulinum	WP_061318080	92966.3	DUF2974
Clostridium botulinum	WP_075143962	92974.3	DUF2974
Clostridium botulinum	WP_075141879	93027.3	DUF2974
Clostridium botulinum	WP_061333700	92952.3	DUF2974
Clostridium botulinum	WP_014520952	92997.4	DUF2974
Clostridium botulinum	WP_106574709	93120.4	DUF2974
Clostridium botulinum	WP_024932275	93051.2	DUF2974
Clostridium botulinum	WP_012100046	92941.4	DUF2974
Clostridium botulinum	WP_003363158	93099.3	DUF2974
Clostridium botulinum	WP_033065713	93053.3	DUF2974
Clostridium botulinum	WP_078991842	93126.5	DUF2974
Clostridium botulinum	WP_041345781	92926.1	DUF2974
Clostridium botulinum	WP_061334348	92977.2	DUF2974
Clostridium botulinum	WP_047404305	92986.1	DUF2974
Clostridium botulinum	WP_003401990	93211.3	DUF2974
Clostridium botulinum	WP_076178181	92982.2	DUF2974
Eggerthella timonensis	WP_101720969	126225	DUF2974
Paenibacillus sp. BC26	WP_091214352	182861	Beta_helix	DUF1349	CBM_4_9	He_PIG	SLH	SLH	SLH
Paenibacillus sp. CF384	WP_090985737	168130	Beta_helix	DUF1349	He_PIG	SLH	SLH	SLH
Paenibacillus sp. JDR-2	WP_015847081	175877	Beta_helix	CarboxypepD_reg	CarboxypepD_reg	Cadherin-like	Cadherin-like	SLH	SLH	SLH
Gracilibacillus phocaeensis	WP_130859060	208897	Beta_helix	DUF5011	DUF5011	DUF5011	Gram_pos_anchor
Gracilibacillus timonensis	WP_066196087	209040	Beta_helix	DUF5011	DUF5011	DUF5011	Gram_pos_anchor
Paenibacillus oryzisoli	WP_068667675	191467	Beta_helix	CarboxypepD_reg	Cadherin-like	Cadherin-like	CarboxypepD_reg	SLH	SLH	SLH
Paenibacillus dakarensis	WP_054954831	184950	Beta_helix	Big_2	Big_2	SLH	SLH	SLH
Paenibacillus sp. Soil750	WP_063795569	191072	Beta_helix	CarboxypepD_reg	Cadherin-like	Cadherin-like	CarboxypepD_reg	SLH	SLH	SLH
Desulfatibacillum alkenivorans	WP_073473994	418389	Beta_helix	Beta_helix	Disaggr_assoc
Paenibacillus whitsoniae	WP_126142143	188522	Beta_helix	CarboxypepD_reg	CarboxypepD_reg	Cadherin-like	Cadherin-like	CarboxypepD_reg	SLH	SLH	SLH
Paenibacillus sp. MY03	WP_087566004	210303	Beta_helix	Big_2	Big_2	Big_2	SLH	SLH	SLH
Paenibacillus stellifer	WP_038697515	282294	Beta_helix	Beta_helix	Big_5	NosD	NosD	Beta_helix	SLH	SLH	SLH
Paenibacillus rigui	WP_094017903	198295	Beta_helix	CarboxypepD_reg	CarboxypepD_reg	Cadherin-like	Cadherin-like	CarboxypepD_reg	SLH	SLH	SLH
Paenibacillus sp. HW567	WP_019909156	176226	Beta_helix	CarboxypepD_reg	CarboxypepD_reg	Cadherin-like	Cadherin-like	CBM_X2	SLH	SLH	SLH
Paenibacillus koleovorans	WP_127585559	177911	Beta_helix	SLH	SLH	SLH
Paenibacillus sp. FSL H8-0259	WP_076245080	180288	Beta_helix	CarboxypepD_reg	CarboxypepD_reg	Cadherin-like	Cadherin-like	CBM_X2	SLH	SLH	SLH
Paenibacillus contaminans	WP_113036726	221873	Beta_helix	Beta_helix	F5_F8_type_C	SLH	SLH	SLH
Paenibacillus herberti	WP_089525216	188539	Beta_helix	CBM9_1	SLH	SLH	SLH
Cohnella abietis	WP_130616026	218720	Beta_helix	F5_F8_type_C	F5_F8_type_C	SLH	SLH
Paenibacillus sp. FSL R7-0273	WP_081957482	180613	Beta_helix	CarboxypepD_reg	CarboxypepD_reg	Cadherin-like	Cadherin-like	CBM_X2	SLH	SLH	SLH
Paenibacillus donghaensis	WP_087917868	178445	Beta_helix	CarboxypepD_reg	Cadherin-like	Cadherin-like	CBM_X2	SLH	SLH
Desulfatibacillum aliphaticivorans	WP_012610167	418152	Beta_helix	Beta_helix
Desulfatibacillum aliphaticivorans	WP_084511515	419039	Beta_helix	Beta_helix
Christensenella massiliensis	WP_079546191	133852	Beta_helix	Big_2
Paenibacillus baekrokdamisoli	WP_125653843	222406	Beta_helix	Big_4	Big_4	SLH	SLH
Cohnella fermenti	WP_136371496	208063	Beta_helix	CHB_HEX_C_1	Laminin_G_3	fn3	Lipase_GDSL_2	SLH	SLH	SLH
Haloarcula sp. CBA1127	WP_058992493	308805	Beta_helix
Paenibacillus riograndensis	WP_063850482	179282	Beta_helix	CarboxypepD_reg	CarboxypepD_reg	Cadherin-like	Cadherin-like	CBM_X2	SLH	SLH
Desulfamplus magnetovallimortis	WP_080798540	188905	Beta_helix	Beta_helix
Paenibacillus contaminans	WP_113029335	281043	Beta_helix	NosD	Big_5	NosD	DUF1565	Beta_helix	Beta_helix	SLH	SLH	SLH
Paenibacillus sp. 598K	WP_128658700	164019	Beta_helix	CBM9_1	SLH	SLH	SLH
Paenibacillus sp. JDR-2	WP_083778051	185354	Beta_helix	CBM9_1	SLH	SLH	SLH
Paenibacillus sp. FSL H7-0716	WP_076133850	121067	Beta_helix	SLH	SLH	SLH
Methanolobus psychrophilus	WP_015052658	90013	Beta_helix	NosD
Methanolobus halotolerans	WP_135389761	127047	Beta_helix	Beta_helix	NosD
Thermococcus nautili	WP_042692082	314200	Beta_helix	Beta_helix	NosD	Beta_helix	NosD	Beta_helix	NosD	SBP_bac_5	SBP_bac_5
Methanolobus psychrophilus	WP_083858168	116669	Beta_helix	NosD	Beta_helix
Paenibacillus sp. 598K	WP_128657714	192441	Beta_helix	Big_2	Big_2	Big_2	SLH	SLH	SLH
Paenibacillus	WP_076225202	130506	Beta_helix	SLH	SLH	SLH
Cohnella fermenti	WP_136367799	277752	Beta_helix	NosD	Big_5	NosD	NosD	Beta_helix	SLH	SLH
Paenibacillus daejeonensis	WP_020618718	211249	Beta_helix	Fn3_assoc	Laminin_G_3	fn3	Lipase_GDSL_2	SLH	SLH	SLH
Methanolobus halotolerans	WP_135389654	108293	Beta_helix	Beta_helix	NosD
Evansella cellulosilytica	WP_081457367	92545.7	Glyco_hydro_43
Gracilibacillus lacisalsi	WP_018931955	122657	Glyco_hydro_43	GH43_C	Laminin_G_3
Gracilibacillus orientalis	WP_091482975	124690	Glyco_hydro_43	GH43_C	Laminin_G_3	Gram_pos_anchor
Bacillus sp. FJAT-45505	WP_100358504	124345	Glyco_hydro_43	GH43_C	Laminin_G_3	Gram_pos_anchor
Litchfieldia salsa	WP_090849408	152026	Glyco_hydro_43	GH43_C	Laminin_G_3	Laminin_G_3	Gram_pos_anchor
Gracilibacillus kekensis	WP_084543362	146724	Glyco_hydro_43	GH43_C	Laminin_G_3	Laminin_G_3	Gram_pos_anchor
Gracilibacillus massiliensis	WP_082631360	148108	Glyco_hydro_43	GH43_C	Laminin_G_3	Laminin_G_3	Gram_pos_anchor
Paraliobacillus sediminis	WP_117168123	176742	Glyco_hydro_43	GH43_C	Laminin_G_3	Laminin_G_3	FIVAR	FIVAR	FIVAR	Gram_pos_anchor
Gracilibacillus halophilus	WP_003463328	124285	Glyco_hydro_43	GH43_C	Laminin_G_3	Gram_pos_anchor
Paraliobacillus sp. X-1268	WP_117161038	177962	Glyco_hydro_43	GH43_C	Laminin_G_3	Laminin_G_3	FIVAR	FIVAR	FIVAR	Gram_pos_anchor
Paraliobacillus zengyii	WP_112182460	177916	Glyco_hydro_43	GH43_C	Laminin_G_3	Laminin_G_3	FIVAR	FIVAR	FIVAR	Gram_pos_anchor
Gracilibacillus dipsosauri	WP_109983935	122649	Glyco_hydro_43	GH43_C	Laminin_G_3
Clostridium sp. BNL1100	WP_014312714	192356	Glyco_hydro_43	CBM_35	CBM_35	CBM_35	RicinB_lectin_2	RicinB_lectin_2	CBM_X2	SLH	SLH	SLH
Paenibacillus sp. 32352	WP_079913321	189583	Glyco_hydro_43	CBM_35	CBM_35	CBM_35	RicinB_lectin_2	RicinB_lectin_2	CBM_X2	Flg_new	SLH	SLH	SLH
Gracilibacillus kekensis	WP_084543374	91819.3	Glyco_hydro_43	CBM_6	Gram_pos_anchor
Paenibacillus whitsoniae	WP_126142727	193833	Glyco_hydro_43	CBM_35	CBM_35	CBM_35	CBM_35	RicinB_lectin_2	RicinB_lectin_2	CBM_X2	Flg_new	SLH	SLH	SLH
Paenibacillus sp. Soil766	WP_063867762	189777	Glyco_hydro_43	CBM_35	CBM_35	CBM_35	RicinB_lectin_2	RicinB_lectin_2	CBM_X2	Flg_new	SLH	SLH	SLH
Paenibacillus oryzisoli	WP_068666333	190293	Glyco_hydro_43	CBM_35	CBM_35	CBM_35	RicinB_lectin_2	RicinB_lectin_2	CBM_X2	Flg_new	SLH	SLH	SLH
Paenibacillus borealis	WP_042212289	237718	Glyco_hydro_43	F5_F8_type_C	Glyco_hydro_43	F5_F8_type_C	CHB_HEX_C_1	Cadherin-like	SLH	SLH	SLH
Ruminiclostridium cellulolyticum	WP_015926587	222844	Glyco_hydro_43	CBM_35	CBM_35	CBM_35	RicinB_lectin_2	RicinB_lectin_2	CBM_X2	SLH	SLH	SLH
Paenibacillus sp. YN15	WP_113017519	188563	Glyco_hydro_43	CBM_35	CBM_35	CBM_35	RicinB_lectin_2	RicinB_lectin_2	CBM_X2	Flg_new	SLH	SLH	SLH
unclassified Paenibacillus	WP_083537510	188189	Glyco_hydro_43	CBM_35	CBM_35	CBM_35	RicinB_lectin_2	RicinB_lectin_2	CBM_X2	Flg_new	SLH	SLH	SLH
Ruminiclostridium cellobioparum	WP_004628742	214028	Glyco_hydro_43	CBM_35	CBM_35	CBM_35	RicinB_lectin_2	CBM_X2	CBM_X2	SLH	SLH	SLH
Paenibacillus sp. DMB5	WP_082707841	193655	Glyco_hydro_43	CBM_35	CBM_35	CBM_35	CBM_35	RicinB_lectin_2	RicinB_lectin_2	Flg_new	SLH	SLH	SLH
Paenibacillus sp. MY03	WP_087569851	122157	Glyco_hydro_43	CBM_35	SLH	SLH	SLH
Paenibacillus typhae	WP_090712632	193413	Glyco_hydro_43	CBM_35	CBM_35	CBM_35	RicinB_lectin_2	RicinB_lectin_2	Flg_new	SLH	SLH	SLH
Paenibacillus donghaensis	WP_087914710	194239	Glyco_hydro_43	CBM_35	CBM_35	CBM_35	CBM_35	RicinB_lectin_2	RicinB_lectin_2	Flg_new	SLH	SLH	SLH
Paenibacillus sp. P32E	WP_083612298	193934	Glyco_hydro_43	CBM_35	CBM_35	CBM_35	CBM_35	RicinB_lectin_2	RicinB_lectin_2	Flg_new	SLH	SLH	SLH
Paenibacillus sp. P3E	WP_083609618	193729	Glyco_hydro_43	CBM_35	CBM_35	CBM_35	CBM_35	RicinB_lectin_2	RicinB_lectin_2	Flg_new	SLH	SLH	SLH
Paenibacillus wynnii	WP_036655558	193742	Glyco_hydro_43	CBM_35	CBM_35	CBM_35	RicinB_lectin_2	RicinB_lectin_2	Flg_new	SLH	SLH	SLH
Paenibacillus borealis	WP_081972173	195968	Glyco_hydro_43	CBM_35	CBM_35	CBM_35	RicinB_lectin_2	RicinB_lectin_2	Flg_new	SLH	SLH	SLH
Paenibacillus graminis	WP_025703447	194411	Glyco_hydro_43	CBM_35	CBM_35	CBM_35	RicinB_lectin_2	RicinB_lectin_2	Flg_new	SLH	SLH	SLH
Paenibacillus riograndensis	WP_082118150	194705	Glyco_hydro_43	CBM_6	CBM_35	CBM_35	CBM_35	RicinB_lectin_2	RicinB_lectin_2	Flg_new	SLH	SLH	SLH
Paenibacillus sp. FSL P4-0081	WP_042138962	198811	Glyco_hydro_43	CBM_35	CBM_35	CBM_35	RicinB_lectin_2	RicinB_lectin_2	Flg_new	SLH	SLH	SLH
Paenibacillus riograndensis	WP_082726933	194493	Glyco_hydro_43	CBM_35	CBM_35	CBM_35	RicinB_lectin_2	RicinB_lectin_2	Flg_new	SLH	SLH	SLH
Paenibacillus sp. FSL H8-0259	WP_083705554	198808	Glyco_hydro_43	CBM_35	CBM_35	CBM_35	RicinB_lectin_2	RicinB_lectin_2	Flg_new	SLH	SLH	SLH
Paenibacillus sonchi	WP_051051316	194217	Glyco_hydro_43	CBM_35	CBM_35	CBM_35	RicinB_lectin_2	RicinB_lectin_2	Flg_new	SLH	SLH	SLH
Paenibacillus sp. IHB B 3415	WP_052770095	182692	Glyco_hydro_43	CBM_35	CBM_35	CBM_35	CBM_35	RicinB_lectin_2	RicinB_lectin_2	Flg_new	SLH
Paenibacillus jilunlii	WP_082722585	194606	Glyco_hydro_43	CBM_35	CBM_35	CBM_35	RicinB_lectin_2	RicinB_lectin_2	Flg_new	SLH	SLH	SLH
Paenibacillus sp. FSL R5-0912	WP_081956613	199839	Glyco_hydro_43	CBM_35	CBM_35	CBM_35	CBM_35	RicinB_lectin_2	RicinB_lectin_2	Flg_new	SLH	SLH	SLH
Anaerocolumna jejuensis	WP_084124662	250118	Glyco_hydro_43	Glyco_hydro_43	F5_F8_type_C	CHB_HEX_C_1
Paenibacillus	WP_074100896	135264	Glyco_hydro_10	CBM9_1	Big_2	SLH	SLH	SLH
Paenibacillus castaneae	WP_102709324	108953	Glyco_hydro_10	SLH	SLH	SLH
Paenibacillus protaetiae	WP_129438927	86863.8	Glyco_hydro_10	fn3	SLH	SLH	SLH
Paenibacillus sp. P46E	WP_074111665	135488	Glyco_hydro_10	CBM9_1	Big_2	SLH	SLH	SLH
Paenibacillus sp. 598K	WP_128658917	100241	Glyco_hydro_10	CBM9_1	SLH	SLH	SLH
Paenibacillus whitsoniae	WP_126142126	223557	Glyco_hydro_10	fn3	fn3	fn3	fn3	SLH	SLH	SLH
Paenibacillus riograndensis	WP_060862711	138746	Glyco_hydro_10	Glyco_hydro_10	Cadherin-like	SLH	SLH	SLH
Paenibacillus sp. FSL R5-0912	WP_052415961	143936	Glyco_hydro_10	Glyco_hydro_10	Cadherin-like	SLH	SLH	SLH
Paenibacillus typhae	WP_090717370	143937	Glyco_hydro_10	Glyco_hydro_10	Cadherin-like	SLH	SLH	SLH
Paenibacillus sp. Soil766	WP_057308856	227123	Glyco_hydro_10	fn3	fn3	SLH	SLH	SLH
Paenibacillus sonchi	WP_083886324	140798	Glyco_hydro_10	Glyco_hydro_10	Cadherin-like	SLH	SLH	SLH
Paenibacillus riograndensis	WP_020426979	138604	Glyco_hydro_10	Glyco_hydro_10	Cadherin-like	SLH	SLH	SLH
Paenibacillus cellulosilyticus	WP_110045250	109595	Glyco_hydro_10	SLH	SLH	SLH
Paenibacillus jilunlii	WP_082722708	146498	Glyco_hydro_10	Glyco_hydro_10	Cadherin-like	SLH	SLH	SLH
Paenibacillus sp. FSL R7-0337	WP_076158549	145269	Glyco_hydro_10	Glyco_hydro_10	Cadherin-like	SLH	SLH	SLH
Paenibacillus sp. FSL R7-269	WP_051493299	144956	Glyco_hydro_10	Glyco_hydro_10	Cadherin-like	SLH	SLH	SLH
Paenibacillus graminis	WP_081954727	146778	Glyco_hydro_10	Glyco_hydro_10	Cadherin-like	SLH	SLH	SLH
Paenibacillus graminis	WP_081758883	146764	Glyco_hydro_10	Glyco_hydro_10	Cadherin-like	SLH	SLH	SLH
Paenibacillus sp. FSL R7-0273	WP_052421169	142625	Glyco_hydro_10	Glyco_hydro_10	Cadherin-like	SLH	SLH	SLH
Paenibacillus sp. Soil750	WP_082595989	225292	Glyco_hydro_10	fn3	SLH	SLH	SLH
Paenibacillus protaetiae	WP_129441714	136955	Glyco_hydro_10	CBM9_1	SLH	SLH	SLH
unclassified Paenibacillus	WP_051478461	144507	Glyco_hydro_10	Glyco_hydro_10	Cadherin-like	SLH	SLH	SLH
Paenibacillus sp. DMB5	WP_128083686	141833	Glyco_hydro_10	Glyco_hydro_10	Cadherin-like	SLH	SLH	SLH
Paenibacillus sp. FSL R7-0333	WP_076080253	144320	Glyco_hydro_10	Glyco_hydro_10	Cadherin-like	SLH	SLH	SLH
Paenibacillus taihuensis	WP_116190326	179029	Glyco_hydro_10	CBM9_1	SLH	SLH	SLH
Paenibacillus sp. YN15	WP_113019778	223640	Glyco_hydro_10	fn3	SLH	SLH
Paenibacillus oryzisoli	WP_082927240	226620	Glyco_hydro_10	fn3	fn3	SLH	SLH	SLH
Paenibacillus sp. URHA0014	WP_081787618	236329	Glyco_hydro_10	fn3	fn3	SLH	SLH	SLH
Clostridium sp. BNL1100	WP_014314853	142409	Glyco_hydro_10	Glyco_hydro_10	Cadherin-like	SLH	SLH	SLH
Ruminiclostridium josui	WP_024832028	143151	Glyco_hydro_10	Glyco_hydro_10	Cadherin-like	SLH	SLH	SLH
Paenibacillus sp. Root52	WP_056692881	145104	Glyco_hydro_10	Glyco_hydro_10	Cadherin-like	SLH	SLH	SLH
Paenibacillus pectinilyticus	WP_065855027	226000	Glyco_hydro_10	fn3	fn3	fn3	SLH	SLH	SLH
Bacillus sp. FJAT-26390	WP_065384693	225929	Glyco_hydro_10	Big_3_2	Big_3_2	Big_3_2	SLH	SLH	SLH
Paenibacillus sp. FJAT-27812	WP_053376536	225947	Glyco_hydro_10	Big_3_2	Big_3_2	Big_3_2	SLH	SLH	SLH
Paenibacillus curdlanolyticus	WP_083814166	222834	Glyco_hydro_10	fn3	fn3	SLH	SLH	SLH
Paenibacillus alginolyticus	WP_084159985	228362	Glyco_hydro_10	fn3	Big_3_2	SLH	SLH	SLH
unclassified Cohnella	WP_094049927	225675	Glyco_hydro_10	fn3	SLH	SLH	SLH
Ruminiclostridium josui	WP_054750023	84695.7	Glyco_hydro_10	Glyco_hydro_10	Cadherin-like
Paraliobacillus zengyii	WP_117148929	101691	NEAT	NEAT	NEAT	NEAT
Paraliobacillus sp. X-1268	WP_117161483	96397.6	NEAT	NEAT	NEAT	NEAT
Paraliobacillus zengyii	WP_112181800	100376	NEAT	NEAT	NEAT	NEAT
Paraliobacillus sediminis	WP_117168923	99676.1	NEAT	NEAT	NEAT	NEAT
Sutcliffiella halmapala	WP_078379008	145665	NEAT	NEAT	NEAT	NEAT	NEAT	NEAT	NEAT
Halalkalibacterium halodurans	WP_010899439	118917	NEAT	NEAT	NEAT	NEAT	NEAT
Halalkalibacterium halodurans	WP_053430456	121471	NEAT	NEAT	NEAT	NEAT	NEAT
Alkalihalobacterium bogoriense	WP_026672658	118233	NEAT	NEAT	NEAT	NEAT	NEAT
Salipaludibacillus agaradhaerens	WP_078579680	116563	NEAT	NEAT	NEAT	NEAT	NEAT
Bacillales	WP_062176085	85270.2	NEAT	NEAT	NEAT	SLH	SLH	SLH
Ammoniphilus oxalaticus	WP_120190416	102081	NEAT	NEAT	NEAT	NEAT	SLH	SLH	SLH
Peptoanaerobacter stomatis	WP_009528124	243679	NEAT	LRR_5	NEAT	NEAT	SLH	SLH	SLH
Peptoanaerobacter stomatis	WP_009531643	243309	NEAT	LRR_5	NEAT	NEAT	SLH	SLH	SLH
Peptoanaerobacter stomatis	WP_009525105	244009	NEAT	LRR_5	NEAT	NEAT	SLH	SLH	SLH
Peptoanaerobacter stomatis	WP_009528955	244183	NEAT	LRR_5	NEAT	NEAT	SLH	SLH	SLH
Gemella haemolysans	WP_003146061	157314	NEAT	LRR_5
Caldalkalibacillus mannanilyticus	WP_025028710	97614.6	NEAT	NEAT	NEAT	SLH	SLH	SLH
Staphylococcus pasteuri	WP_048802657	156904	NEAT	LRR_5
Flavonifractor sp. An92	WP_087259539	164060	NEAT	Big_2	SLH	SLH	SLH
Gemella haemolysans	WP_126512684	157992	NEAT
[Clostridium] methylpentosum	WP_050758948	172367	NEAT	FIVAR	FIVAR	FIVAR	FIVAR	FIVAR	NEAT
Gemella morbillorum	WP_004632739	135726	NEAT
Peptococcus niger	WP_091791318	266326	NEAT	LRR_8	LRR_8	SLH	SLH	SLH
Oscillibacter ruminantium	WP_051131745	181390	NEAT	SLH	SLH	SLH
Anaeromassilibacillus sp. An172	WP_087379167	145965	NEAT
Gemella morbillorum	WP_111743462	149476	NEAT
Gemella morbillorum	WP_004633214	136878	NEAT
Anaerovirgula multivorans	WP_089284096	158025	NEAT	NEAT	SLH	SLH	SLH
Gemella morbillorum	WP_111742729	137418	NEAT
Streptococcus sp. UMB1385	WP_102169810	155488	NEAT	LRR_5
Anaeromassilibacillus sp. An172	WP_087379176	170704	NEAT	NEAT
Intestinimonas butyriciproducens	WP_058117862	190888	NEAT	SLH	SLH	SLH
Gemella haemolysans	WP_060914336	160510	NEAT	LRR_5
Paenibacillus sp. BK673	WP_133569986	92052.2	NEAT	NEAT	SLH	SLH	SLH
Peptoniphilus sp. BV3AC2	WP_023059011	201530	NEAT	LRR_5	LRR_8
Paenibacillus massiliensis	WP_081625320	106944	NEAT	NEAT	NEAT	SLH	SLH	SLH
Paenibacillus massiliensis	WP_081750229	92057.2	NEAT	NEAT	SLH	SLH	SLH
Paenibacillus massiliensis	WP_084165601	92049	NEAT	NEAT	SLH	SLH	SLH
Fontibacillus phaseoli	WP_114497420	176834	Lyase_8_N	Lyase_8	Lyase_8_C	F5_F8_type_C	F5_F8_type_C	fn3	fn3	fn3	SLH	SLH	SLH
Paenibacillus sp. GM2FR	WP_100539048	177153	Lyase_8_N	Lyase_8	Lyase_8_C	F5_F8_type_C	F5_F8_type_C	fn3	fn3	fn3	SLH	SLH	SLH
Paenibacillus oralis	WP_128632684	177283	Lyase_8_N	Lyase_8	Lyase_8_C	F5_F8_type_C	F5_F8_type_C	fn3	fn3	fn3	SLH	SLH	SLH
Paenibacillus pabuli	WP_082704126	176418	Lyase_8_N	Lyase_8	Lyase_8_C	F5_F8_type_C	F5_F8_type_C	fn3	fn3	fn3	SLH	SLH	SLH
Paenibacillus macerans	WP_082207846	170345	Lyase_8_N	Lyase_8	Lyase_8_C	F5_F8_type_C	F5_F8_type_C	fn3	fn3	fn3	SLH	SLH
Paenibacillus macerans	WP_124331565	170329	Lyase_8_N	Lyase_8	Lyase_8_C	F5_F8_type_C	F5_F8_type_C	fn3	fn3	fn3	SLH	SLH
Ruminiclostridium cellobioparum	WP_084331305	216651	Lyase_8_N	Lyase_8	Lyase_8_C	F5_F8_type_C	F5_F8_type_C	F5_F8_type_C	SLH	SLH	SLH
Ruminiclostridium cellobioparum	WP_004624699	216676	Lyase_8_N	Lyase_8	Lyase_8_C	F5_F8_type_C	F5_F8_type_C	F5_F8_type_C	SLH	SLH	SLH
Paenibacillus whitsoniae	WP_126141468	249114	Lyase_8_N	Lyase_8	Lyase_8_C	fn3	F5_F8_type_C	F5_F8_type_C	Big_2	Big_2	Big_2	SLH	SLH	SLH
unclassified Paenibacillus	WP_072334176	248413	Lyase_8_N	Lyase_8	Lyase_8_C	F5_F8_type_C	F5_F8_type_C	Big_2	Big_2	Big_2	SLH	SLH	SLH
Paenibacillus sp. Soil750	WP_082595686	235051	Lyase_8_N	Lyase_8	Lyase_8_C	fn3	fn3	fn3	SLH	SLH	SLH
Ruminiclostridium cellobioparum	WP_004625004	247441	Lyase_8_N	Lyase_8	Lyase_8_C	F5_F8_type_C	F5_F8_type_C	Big_2	Big_2	Big_2	SLH	SLH	SLH
Paenibacillus oryzisoli	WP_082927821	236115	Lyase_8_N	Lyase_8	Lyase_8_C	fn3	fn3	SLH	SLH	SLH
Ruminiclostridium cellobioparum	WP_084331359	248394	Lyase_8_N	Lyase_8	Lyase_8_C	F5_F8_type_C	F5_F8_type_C	Big_2	Big_2	Big_2	SLH	SLH	SLH
Coprobacillus cateniformis	WP_117599072	206772	Lyase_8_N	Lyase_8	Lyase_8_C	F5_F8_type_C	F5_F8_type_C	F5_F8_type_C	F5_F8_type_C	F5_F8_type_C	FIVAR	FIVAR	FIVAR
Coprobacillus cateniformis	WP_054690132	206773	Lyase_8_N	Lyase_8	Lyase_8_C	F5_F8_type_C	F5_F8_type_C	F5_F8_type_C	F5_F8_type_C	F5_F8_type_C	FIVAR	FIVAR	FIVAR
Coprobacillus cateniformis	WP_008787484	206727	Lyase_8_N	Lyase_8	Lyase_8_C	F5_F8_type_C	F5_F8_type_C	F5_F8_type_C	F5_F8_type_C	F5_F8_type_C	FIVAR	FIVAR	FIVAR
Paenibacillus sp. YN15	WP_113020031	224559	Lyase_8_N	Lyase_8	Lyase_8_C	SLH	SLH	SLH
Paenibacillus sp. FSL H8-0548	WP_083676495	239109	Lyase_8_N	Lyase_8	Lyase_8_C	SLH	SLH
Erysipelothrix rhusiopathiae	WP_123171248	112533	Lyase_8_N	Lyase_8	Lyase_8_C	Gram_pos_anchor
Erysipelothrix rhusiopathiae	WP_034886742	112574	Lyase_8_N	Lyase_8	Lyase_8_C	Gram_pos_anchor
Erysipelothrix tonsillarum	WP_018579590	113555	Lyase_8_N	Lyase_8	Lyase_8_C	Gram_pos_anchor
Erysipelothrix rhusiopathiae	WP_013853174	112575	Lyase_8_N	Lyase_8	Lyase_8_C	Gram_pos_anchor
Erysipelothrix rhusiopathiae	WP_115354980	112538	Lyase_8_N	Lyase_8	Lyase_8_C	Gram_pos_anchor
Erysipelothrix rhusiopathiae	WP_123244861	112554	Lyase_8_N	Lyase_8	Lyase_8_C	Gram_pos_anchor
Erysipelothrix rhusiopathiae	WP_110899888	113064	Lyase_8_N	Lyase_8	Lyase_8_C	Gram_pos_anchor
Candidatus Stoquefichus sp. SB1	WP_050637997	205829	Lyase_8_N	Lyase_8	Lyase_8_C	F5_F8_type_C	F5_F8_type_C	F5_F8_type_C	F5_F8_type_C	F5_F8_type_C	FIVAR	FIVAR	FIVAR
Paenibacillus sp. JDR-2	WP_015844780	153360	Lyase_8_N	Lyase_8	Lyase_8_C	SLH	SLH	SLH
Candidatus Stoquefichus massiliensis	WP_049945479	224139	Lyase_8_N	Lyase_8	Lyase_8_C	F5_F8_type_C	F5_F8_type_C	F5_F8_type_C	F5_F8_type_C	F5_F8_type_C	F5_F8_type_C
Erysipelothrix piscisicarius	WP_125164766	112721	Lyase_8_N	Lyase_8	Lyase_8_C	Gram_pos_anchor
Paenibacillus flagellatus	WP_110841967	241619	Lyase_8_N	Lyase_8	Lyase_8_C	DUF5011	DUF5011	SLH	SLH	SLH
Catonella morbi	WP_023355539	135087	Lyase_8_N	Lyase_8	Lyase_8_C
Paenibacillus sp. Soil766	WP_082592515	185125	Lyase_8_N	Lyase_8	Lyase_8_C	F5_F8_type_C	F5_F8_type_C	fn3	fn3	SLH	SLH	SLH
Ruminiclostridium cellobioparum	WP_004625029	229740	Lyase_8_N	Lyase_8	Lyase_8_C	F5_F8_type_C	Big_2	Big_2	SLH	SLH	SLH
Paenibacillus thalictri	WP_131018806	247589	Lyase_8_N	Lyase_8	Lyase_8	Lyase_8_C	fn3	Big_2	Big_2	SLH	SLH	SLH
Paenibacillus sp. YN15	WP_113022478	244188	Lyase_8_N	Lyase_8	Lyase_8_C	Big_2	CBM_X2	SLH	SLH	SLH
Desulforamulus putei	WP_084127624	92165.7	He_PIG	SLH	SLH	SLH
Desulforamulus profundi	WP_099082410	72362.6	He_PIG	SLH	SLH	SLH
Paenibacillus sp. 1_12	WP_091177039	199084	He_PIG	Cadherin-like	SLH	SLH	SLH
Desulforamulus reducens	WP_083755192	67248.6	He_PIG	SLH	SLH	SLH
Hungatella hathewayi	WP_080568764	144753	He_PIG	Big_2	SLH	SLH	SLH
Lysinibacillus macroides	WP_053994705	129081	He_PIG	He_PIG	SLH	SLH	SLH
Fontibacillus phaseoli	WP_114496105	208555	He_PIG	Cadherin-like	Cadherin-like	SLH	SLH	SLH
Cohnella massiliensis	WP_080834321	133400	He_PIG	Big_2	Big_2	Big_2	CarboxypepD_reg	SLH	SLH	SLH
Paenibacillus ihbetae	WP_077567680	178637	He_PIG	Big_2	Metallophos	5_nucleotid_C	SLH	SLH	SLH
Paenibacillus ihbetae	WP_099478689	178877	He_PIG	Big_2	Metallophos	5_nucleotid_C	SLH	SLH	SLH
Paenibacillus lactis	WP_100085157	178474	He_PIG	Big_2	Metallophos	5_nucleotid_C	SLH	SLH	SLH
Paenibacillus sp. HGF5	WP_009595365	179366	He_PIG	Big_2	Metallophos	5_nucleotid_C	SLH	SLH	SLH
Paenibacillus lautus	WP_096775234	179477	He_PIG	Big_2	Metallophos	5_nucleotid_C	SLH	SLH	SLH
Paenibacillus sp. cl141a	WP_090910630	179632	He_PIG	Big_2	Metallophos	5_nucleotid_C	SLH	SLH	SLH
Paenibacillus sp. Y412MC10	WP_041621938	179490	He_PIG	Big_2	Metallophos	5_nucleotid_C	SLH	SLH	SLH
Paenibacillus sp. FSL H8-457	WP_036662395	179500	He_PIG	Big_2	Metallophos	5_nucleotid_C	SLH	SLH	SLH
Paenibacillus aquistagni	WP_085494541	178256	He_PIG	Big_2	Metallophos	5_nucleotid_C	SLH	SLH	SLH
Paenibacillus lautus	WP_119849629	179743	He_PIG	Big_2	Metallophos	5_nucleotid_C	SLH	SLH	SLH
Paenibacillus phocaensis	WP_110945273	99783.6	He_PIG	CarbopepD_reg_2	SLH	SLH	SLH
Paenibacillus aquistagni	WP_088547886	178542	He_PIG	Big_2	Metallophos	5_nucleotid_C	SLH	SLH	SLH
Paenibacillus sp. DMB20	WP_082112228	178828	He_PIG	Big_2	Metallophos	5_nucleotid_C	SLH	SLH	SLH
Paenibacillus sp. EZ-K15	WP_098742373	180030	He_PIG	Big_2	Metallophos	5_nucleotid_C	SLH	SLH	SLH
Paenibacillus	WP_076322939	179809	He_PIG	Big_2	Metallophos	5_nucleotid_C	SLH	SLH	SLH
Paenibacillus sp. MDMC362	WP_113058590	179338	He_PIG	Big_2	Metallophos	5_nucleotid_C	SLH	SLH	SLH
Paenibacillus sp. GM2FR	WP_100540645	179998	He_PIG	Big_2	Metallophos	5_nucleotid_C	SLH	SLH	SLH
Paenibacillus lautus	WP_127589669	179974	He_PIG	Big_2	Metallophos	5_nucleotid_C	SLH	SLH	SLH
Paenibacillus fonticola	WP_019636970	121812	He_PIG	Metallophos	5_nucleotid_C	SLH	SLH	SLH
Brevibacillus panacihumi	WP_023555505	177445	He_PIG	Cadherin-like	SLH	SLH	SLH
Paenibacillus yonginensis	WP_068698702	130673	He_PIG	Big_2	CarbopepD_reg_2	SLH	SLH	SLH
Brevibacillus panacihumi	WP_122913995	177419	He_PIG	Cadherin-like	SLH	SLH	SLH
Paenibacillus tyrfis	WP_036678026	208164	He_PIG	He_PIG	He_PIG	He_PIG	He_PIG	SLH	SLH	SLH
Paenibacillus macerans	WP_036624340	118723	He_PIG	Big_2	CarbopepD_reg_2	SLH	SLH	SLH
Paenibacillus elgii	WP_108532129	207729	He_PIG	He_PIG	He_PIG	He_PIG	He_PIG	Big_2	SLH	SLH	SLH
Paenibacillus sp. LC231	WP_071221153	179912	He_PIG	Big_2	Metallophos	5_nucleotid_C	SLH	SLH	SLH
Halolactibacillus sp. JCM 19043	WP_062322853	56994.5	CBM_X2
Paenibacillus pectinilyticus	WP_065854142	115427	CBM_X2	CBM_X2	Alginate_lyase2	Cadherin-like	SLH	SLH	SLH
Paenibacillus cymbidii	WP_135548321	151675	CBM_X2	Flg_new	Cadherin-like	SLH	SLH	SLH
Paenibacillus chondroitinus	WP_127452843	227976	CBM_X2	Cadherin-like	Cadherin-like	Cadherin-like	SLH	SLH	SLH
Paenibacillus whitsoniae	WP_126139310	115050	CBM_X2	CBM_X2	Alginate_lyase2	Cadherin-like	SLH	SLH	SLH
Paenibacillus sp. UNC451MF	WP_028548043	219566	CBM_X2	F5_F8_type_C	Big_2	Cadherin-like	Cadherin-like	Cadherin-like	SLH	SLH	SLH
Paenibacillus sp. 32352	WP_079908460	199100	CBM_X2	F5_F8_type_C	Big_2	Cadherin-like	SLH	SLH	SLH
Paenibacillus sp. CF384	WP_090979041	246322	CBM_X2	SLH	SLH	SLH
Paenibacillus sp. BC26	WP_091224025	265412	CBM_X2	SLH	SLH	SLH
Paenibacillus thalictri	WP_131017082	131962	CBM_X2	CBM_X2	Alginate_lyase2	Cadherin-like	SLH	SLH	SLH
Natronincola peptidivorans	WP_090443491	155342	CBM_X2	CBM_X2	CBM_X2	Flg_new	SLH	SLH	SLH
Desulfosporosinus metallidurans	WP_075363640	150971	CBM_X2	Prenyltrans	CBM_X2	DUF4430	CW_binding_2	CW_binding_2	CW_binding_2	Prenyltrans
Desulfosporosinus sp. BG	WP_068962247	150619	CBM_X2	Prenyltrans	CBM_X2	DUF4430	CW_binding_2	CW_binding_2	CW_binding_2	Prenyltrans
Paenibacillus senegalensis	WP_010276616	105710	CBM_X2	SLH	SLH	SLH
Paenibacillus campinasensis	WP_095265164	106909	CBM_X2	SLH	SLH	SLH
Paenibacillus rubinfantis	WP_059044476	104883	CBM_X2	CBM_X2	CBM_X2	SLH	SLH	SLH
Paenibacillus barengoltzii	WP_085278047	110696	CBM_X2	CBM_X2	CBM_X2	SLH	SLH	SLH
Paenibacillus sp. Soil766	WP_057315366	245695	CBM_X2	Big_4	Big_4	SLH	SLH	SLH
Clostridium cellulovorans	WP_010076384	117285	CBM_X2	Flg_new	Flg_new	Flg_new	Flg_new	Flg_new	Flg_new	Flg_new	Flg_new
Paenibacillus barengoltzii	WP_084770578	81253.7	CBM_X2	SLH	SLH	SLH
Paenibacillus sp. FJAT-27812	WP_082311088	154554	CBM_X2	Big_2	SLH	SLH	SLH
Bacillus sp. FJAT-26390	WP_082198547	154753	CBM_X2	Big_2	SLH	SLH	SLH
Anaerocolumna jejuensis	WP_073275296	206451	CBM_X2	Big_2	CBM_X2	SLH	SLH	SLH
Caldicellulosiruptor hydrothermalis	WP_013402048	73607	CBM_X2	SLH	SLH	SLH
Paenibacillus sp. GM2	WP_082790075	244982	CBM_X2	Beta_helix	Flg_new	He_PIG	He_PIG	He_PIG	Cu_amine_oxidN1	Cu_amine_oxidN1
Paenibacillus contaminans	WP_113030303	122158	CBM_X2	fn3	SLH	SLH	SLH
Ureibacillus massiliensis	WP_052126071	59334.8	CBM_X2	SLH	SLH	SLH
Cytobacillus praedii	WP_131237149	109978	CBM_X2	CBM_X2	Flg_new
Paenibacillus pinihumi	WP_082390571	47654.2	CBM_X2
Coprobacillus sp. AM26-5AC	WP_117868058	228457	CBM_X2	Big_2
Paenibacillus thalictri	WP_131016837	109402	CBM_X2	fn3	SLH	SLH	SLH
Paenibacillus albiflavus	WP_132417506	105019	CBM_X2	SLH	SLH	SLH
Clostridium sp. chh4-2	WP_103229001	85664.8	CW_binding_1	CW_binding_1
Lacrimispora sphenoides	WP_115639908	59415.4	CW_binding_1	CW_binding_1	CW_binding_1	CW_binding_1
Lacrimispora sphenoides	WP_100041377	74263.6	CW_binding_1	CW_binding_1	CW_binding_1	CW_binding_1
Hungatella hathewayi	WP_006779083	70110.3	CW_binding_1	CW_binding_1
unclassified Clostridium	WP_035792626	65883.5	CW_binding_1	CW_binding_1	CW_binding_1
Clostridium botulinum	WP_035785867	65953.6	CW_binding_1	CW_binding_1	CW_binding_1
Clostridium botulinum	WP_039308944	65865.5	CW_binding_1	CW_binding_1	CW_binding_1
Clostridium botulinum	WP_012425727	65848.4	CW_binding_1	CW_binding_1	CW_binding_1
Clostridium botulinum	WP_017352244	65847.4	CW_binding_1	CW_binding_1	CW_binding_1
Clostridium botulinum	WP_041084670	65577.4	CW_binding_1	CW_binding_1	CW_binding_1	CW_binding_1
Clostridium	WP_105177003	65878.4	CW_binding_1	CW_binding_1	CW_binding_1
Clostridium botulinum	WP_061297605	65590.5	CW_binding_1	CW_binding_1	CW_binding_1	CW_binding_1
Clostridium botulinum	WP_061308270	65555.5	CW_binding_1	CW_binding_1	CW_binding_1	CW_binding_1
Clostridium saccharobutylicum	WP_077864215	54418.3	CW_binding_1	CW_binding_1	CW_binding_1	CW_binding_1
Clostridium botulinum	WP_003370653	65541.4	CW_binding_1	CW_binding_1	CW_binding_1	CW_binding_1
Clostridium botulinum	WP_053341527	65515.3	CW_binding_1	CW_binding_1	CW_binding_1	CW_binding_1
Clostridium botulinum	WP_012450116	65589.5	CW_binding_1	CW_binding_1	CW_binding_1	CW_binding_1
Clostridia bacterium UC5.1-1C12	WP_060692497	83887.4	CW_binding_1	CW_binding_1	CW_binding_1
Clostridium saccharobutylicum	WP_022750113	54339.6	CW_binding_1	CW_binding_1	CW_binding_1	CW_binding_1
Clostridium saccharobutylicum	WP_077395088	54500.7	CW_binding_1	CW_binding_1	CW_binding_1	CW_binding_1
Dielma fastidiosa	WP_118453747	86963.7	CW_binding_1	CW_binding_1	CW_binding_1
Hungatella hathewayi	WP_006778233	75973.8	CW_binding_1	CW_binding_1	CW_binding_1	CW_binding_1	CW_binding_1	CW_binding_1
Clostridia	WP_029473078	83857.4	CW_binding_1	CW_binding_1	CW_binding_1
Clostridium botulinum	WP_041081871	87599.1	CW_binding_1	CW_binding_1	CW_binding_1	CW_binding_1	CW_binding_1
Clostridium taeniosporum	WP_069680236	67368.7	CW_binding_1	CW_binding_1	CW_binding_1	CW_binding_1
Dielma fastidiosa	WP_084744324	86486.4	CW_binding_1	CW_binding_1	CW_binding_1
Enterocloster	WP_092369305	132397	CW_binding_1	CW_binding_1	CW_binding_1
Clostridium beijerinckii	WP_080585666	56939.3	CW_binding_1	CW_binding_1	CW_binding_1	CW_binding_1
Clostridium beijerinckii	WP_077310213	56945.2	CW_binding_1	CW_binding_1	CW_binding_1	CW_binding_1
Clostridium uliginosum	WP_090092821	85704.7	CW_binding_1	CW_binding_1	CW_binding_1
Clostridium saccharobutylicum	WP_077393808	137381	CW_binding_1	CW_binding_1	CW_binding_1	CW_binding_1
Clostridium saccharoperbutylacetonicum	WP_077361881	66639	CW_binding_1	CW_binding_1	CW_binding_1	CW_binding_1
Bacillus gottheilii	WP_080843939	258908	AMPK1_CBM	AMPK1_CBM	CBM_48	Alpha-amylase	Big_2	Big_2	PUD	Alpha-amylase	Gram_pos_anchor
Alkalihalobacterium bogoriense	WP_051556659	157475	AMPK1_CBM	PUD	PUD	Alpha-amylase	Malt_amylase_C	Gram_pos_anchor
Robertmurraya korlensis	WP_084362145	262533	AMPK1_CBM	AMPK1_CBM	PUD	CBM_48	Alpha-amylase	Alpha-amylase	Big_2	Big_2	PUD	Alpha-amylase
Bacillus sp. Y1	WP_119710199	265691	AMPK1_CBM	AMPK1_CBM	PUD	CBM_48	Alpha-amylase	Alpha-amylase	Big_2	Big_2	PUD	Alpha-amylase
Caldibacillus thermoamylovorans	WP_052522592	237327	AMPK1_CBM	CBM_48	Alpha-amylase	Alpha-amylase	Big_2	PUD	Alpha-amylase	DUF1966
Caldifermentibacillus hisashii	WP_095142450	237225	AMPK1_CBM	CBM_48	Alpha-amylase	Alpha-amylase	Big_2	PUD	Alpha-amylase	DUF1966
Caldibacillus thermoamylovorans	WP_051989001	237337	AMPK1_CBM	CBM_48	Alpha-amylase	Alpha-amylase	Big_2	PUD	Alpha-amylase	DUF1966
Caldibacillus thermoamylovorans	WP_052480346	237202	AMPK1_CBM	CBM_48	Alpha-amylase	Alpha-amylase	Big_2	PUD	Alpha-amylase	DUF1966
Caldibacillus thermoamylovorans	WP_052514552	241000	AMPK1_CBM	CBM_48	Alpha-amylase	Alpha-amylase	Big_2	PUD	Alpha-amylase	DUF1966
Bacillus weihaiensis	WP_072580366	259591	AMPK1_CBM	AMPK1_CBM	CBM_48	Alpha-amylase	Alpha-amylase	Big_2	Big_2	PUD	Alpha-amylase
Vallitalea okinawensis	WP_105616958	290619	AMPK1_CBM	PUD	CBM_48	Alpha-amylase	Big_2	Big_2	PUD	Alpha-amylase	SLH	SLH	SLH
Clostridium saudiense	WP_052330562	237881	AMPK1_CBM	PUD	PUD	Alpha-amylase	DUF5011	Gram_pos_anchor
Clostridium	WP_055275188	237897	AMPK1_CBM	PUD	PUD	Alpha-amylase	DUF5011	Gram_pos_anchor
Clostridium	WP_055291992	237780	AMPK1_CBM	PUD	PUD	Alpha-amylase	DUF5011	Gram_pos_anchor
Paenibacillus anaericanus	WP_127193776	194746	AMPK1_CBM	PUD	PUD	Alpha-amylase	SLH	SLH	SLH
Caloramator sp. ALD01	WP_051350589	200112	AMPK1_CBM	AMPK1_CBM	Alpha-amylase
Thermobrachium celere	WP_018660651	194893	AMPK1_CBM	AMPK1_CBM	Alpha-amylase
Caloramator proteoclasticus	WP_073247675	200064	AMPK1_CBM	AMPK1_CBM	Alpha-amylase
Clostridium manihotivorum	WP_128211480	188491	AMPK1_CBM	Alpha-amylase	Malt_amylase_C
Anoxybacillus kestanbolensis	WP_077429628	216831	AMPK1_CBM	Alpha-amylase	SLH	SLH	SLH
Anoxybacillus flavithermus	WP_052023533	225498	AMPK1_CBM	Alpha-amylase_N	Alpha-amylase	SLH	SLH	SLH
Anoxybacillus ayderensis	WP_021096051	224825	AMPK1_CBM	Alpha-amylase	SLH	SLH	SLH
Anoxybacillus mongoliensis	WP_075039749	221407	AMPK1_CBM	Alpha-amylase	SLH	SLH	SLH
Anoxybacillus suryakundensis	WP_055441516	225669	AMPK1_CBM	Alpha-amylase	SLH	SLH	SLH
Anoxybacillus gonensis	WP_035066096	223510	AMPK1_CBM	Alpha-amylase_N	Alpha-amylase	SLH	SLH	SLH
Anoxybacillus ayderensis	WP_019417532	221049	AMPK1_CBM	Alpha-amylase_N	Alpha-amylase	SLH	SLH	SLH
Anoxybacillus ayderensis	WP_136260170	221548	AMPK1_CBM	Alpha-amylase_N	Alpha-amylase	SLH	SLH	SLH
Anoxybacillus flavithermus	WP_012576099	221537	AMPK1_CBM	Alpha-amylase_N	Alpha-amylase	SLH	SLH	SLH
Clostridium sp. N3C	WP_074365738	289299	AMPK1_CBM	PUD	CBM_48	Alpha-amylase	Alpha-amylase	Big_2	PUD	Alpha-amylase	Malt_amylase_C
Clostridium acidisoli	WP_084115180	160597	AMPK1_CBM	Alpha-amylase	Big_2	Gram_pos_anchor
Geobacillus genomosp. 3	WP_041267797	220742	AMPK1_CBM	Alpha-amylase	SLH	SLH	SLH
Clostridium sartagoforme	WP_136006560	253251	CarboxypepD_reg	Glyco_hydro_101	Glyco_hyd_101C	Big_2	F5_F8_type_C	Big_2	Gram_pos_anchor
Desulfotomaculum nigrificans	WP_013810732	82091.3	CarboxypepD_reg	CarboxypepD_reg	CarboxypepD_reg	SLH	SLH	SLH
Desulfotomaculum nigrificans	WP_003539899	82062.3	CarboxypepD_reg	CarboxypepD_reg	CarboxypepD_reg	SLH	SLH	SLH
Cohnella faecalis	WP_119151791	82038.3	CarboxypepD_reg	Big_2	Cadherin-like	SLH	SLH	SLH
Paenibacillus sp. MY03	WP_087568438	107080	CarboxypepD_reg	Big_2	Cadherin-like	SLH	SLH	SLH
Clostridium nigeriense	WP_066890372	246374	CarboxypepD_reg	Glyco_hydro_101	Glyco_hyd_101C	Big_2	F5_F8_type_C	Big_2
Cohnella fermenti	WP_136370721	196979	CarboxypepD_reg	CarboxypepD_reg	Cadherin-like	Cadherin-like	Big_2	Big_2	SLH	SLH	SLH
Candidatus Desulfofervidus auxilii	WP_066065056	100364	CarboxypepD_reg	CarboxypepD_reg	CarboxypepD_reg	CarboxypepD_reg	ZU5
Cohnella massiliensis	WP_080835270	331741	CarboxypepD_reg	fn3	DUF4959	fn3	SLH	SLH	SLH
Archangium violaceum	WP_084610220	55471.9	CarboxypepD_reg
Bacteroides	WP_048698999	49907	CarboxypepD_reg
Aliagarivorans marinus	WP_026972698	69514.8	CarboxypepD_reg
Bacteroides faecichinchillae	WP_025075624	48781.9	CarboxypepD_reg
Bacteroides	WP_090612024	49832.8	CarboxypepD_reg
Parabacteroides	WP_122351310	43285.2	CarboxypepD_reg	ZU5
Aliagarivorans taiwanensis	WP_026958788	68919.1	CarboxypepD_reg
unclassified Paenibacillus	WP_072329371	241817	CarboxypepD_reg	CarboxypepD_reg	CarboxypepD_reg	F5_F8_type_C	SLH	SLH	SLH
Paenibacillus sp. MY03	WP_087568788	234442	CarboxypepD_reg	CarboxypepD_reg	F5_F8_type_C	SLH	SLH	SLH
Bacteroides thetaiotaomicron	WP_062695217	49924.9	CarboxypepD_reg
Massilia glaciei	WP_106758697	116564	CarboxypepD_reg
Bacteroides thetaiotaomicron	WP_016267915	49848.8	CarboxypepD_reg
Bacteroides faecis	WP_010537565	49992	CarboxypepD_reg
Bacteroides thetaiotaomicron	WP_054960746	45932.7	CarboxypepD_reg
Hungatella	WP_055652135	165484	CarboxypepD_reg	Big_5	SLH	SLH	SLH
Bacteroides bouchesdurhonensis	WP_077154554	49057.2	CarboxypepD_reg
Natrarchaeobius chitinivorans	WP_124194367	247841	CarboxypepD_reg	CarboxypepD_reg	CarboxypepD_reg	CarboxypepD_reg	CARDB
Bacteroides thetaiotaomicron	WP_072067516	50783.1	CarboxypepD_reg
Bacteroides thetaiotaomicron	WP_055299535	50757.1	CarboxypepD_reg
Bacteroides thetaiotaomicron	WP_117978098	50782.2	CarboxypepD_reg
Bacteroides	WP_074556437	51328.9	CarboxypepD_reg
Paenibacillus tyrfis	WP_036686958	129463	CarboxypepD_reg	CarboxypepD_reg	CarboxypepD_reg	SLH	SLH	SLH
Streptomyces cyaneogriseus	WP_052808698	87209.8	DUF3289
Streptomyces leeuwenhoekii	WP_048572878	87886.8	DUF3289
Streptomyces leeuwenhoekii	WP_029383591	87947.8	DUF3289
Cytobacillus oceanisediminis	WP_110063868	102235	DUF3289
Peribacillus simplex	WP_125163415	103192	DUF3289
Bacillus sp. OK838	WP_089365053	102339	DUF3289
Peribacillus simplex	WP_034307675	103921	DUF3289
Peribacillus frigoritolerans	WP_057277218	103949	DUF3289
Peribacillus frigoritolerans	WP_063590800	103901	DUF3289
Bacillus sp. FJAT-22058	WP_054400365	103866	DUF3289
Metabacillus sediminilitoris	WP_136358261	105305	DUF3289
Bacillus sp. J33	WP_026581608	104655	DUF3289
Peribacillus simplex	WP_137017570	104002	DUF3289
Peribacillus	WP_134782024	103837	DUF3289
Bacillaceae	WP_048679280	103799	DUF3289
Bacillus sp. FJAT-21352	WP_053535453	103867	DUF3289
Bacillus sp. 7884-1	WP_095250361	103304	DUF3289
Sporosarcina globispora	WP_053435927	101943	DUF3289
Neobacillus mesonae	WP_066389280	102159	DUF3289
Bacillus sp. UMB0893	WP_101568463	103308	DUF3289
Neobacillus mesonae	WP_127489287	102209	DUF3289
Metabacillus litoralis	WP_066339028	105472	DUF3289
Bacillus sp. BA3	WP_101222269	103784	DUF3289
Gottfriedia acidiceleris	WP_129688050	105657	DUF3289
Bacillus sp. AFS055030	WP_098843826	106341	DUF3289
Bacillus sp. AFS041924	WP_098811257	106625	DUF3289
Bacillus sp. AFS053548	WP_098860193	105826	DUF3289
Bacillus sp. AFS001701	WP_098233993	103147	DUF3289
Bacillus sp. AFS096315	WP_097978335	102967	DUF3289
Neobacillus niacini	WP_081954544	102680	DUF3289
Rhodococcus qingshengii	WP_133371989	103310	DUF3289
Paenibacillus sp. ATY16	WP_116394278	216357	Glyco_hydro_59	DUF5011	DUF5011	SLH	SLH	SLH
Paenibacillus sp. BK033	WP_132307647	216247	Glyco_hydro_59	DUF5011	DUF5011	SLH	SLH	SLH
Paenibacillus sp. JDR-2	WP_015846217	216989	Glyco_hydro_59	DUF5011	DUF5011	SLH	SLH	SLH
Thermoanaerobacterium thermosaccharolyticum	WP_094045910	186594	Glyco_hydro_59	SLH	SLH	SLH
Paenibacillus whitsoniae	WP_126144935	229330	Glyco_hydro_59	FIVAR	Big_4	FIVAR	DUF5011	DUF5011	SLH	SLH	SLH
Paenibacillus camerounensis	WP_086074401	233697	Glyco_hydro_59	Big_4	DUF5011	DUF5011	SLH	SLH	SLH
unclassified Paenibacillus	WP_083536934	350260	Glyco_hydro_59	Big_4	FIVAR	Glyco_hydro_43	DUF5011	DUF5011	DUF5011	SLH	SLH	SLH
Paenibacillus typhae	WP_090713071	234692	Glyco_hydro_59	Big_4	DUF5011	DUF5011	SLH	SLH	SLH
Paenibacillus sp. FSL R7-0331	WP_081947698	234482	Glyco_hydro_59	Big_4	DUF5011	DUF5011	SLH	SLH	SLH
Paenibacillus oryzisoli	WP_068663068	228765	Glyco_hydro_59	DUF5011	DUF5011	DUF5011	SLH	SLH	SLH
Paenibacillus borealis	WP_081972169	236043	Glyco_hydro_59	Big_4	DUF5011	DUF5011	SLH	SLH	SLH
Paenibacillus sp. FSL R7-0273	WP_081957458	234442	Glyco_hydro_59	Big_4	DUF5011	DUF5011	SLH	SLH	SLH
Paenibacillus ihumii	WP_055107662	356335	Glyco_hydro_59	Big_4	FIVAR	Glyco_hydro_43	DUF5011	DUF5011	DUF5011	SLH	SLH	SLH
Paenibacillus sp. FSL R7-0337	WP_083678176	236363	Glyco_hydro_59	Big_4	DUF5011	DUF5011	SLH	SLH	SLH
Paenibacillus sp. FSL R7-269	WP_084649058	236212	Glyco_hydro_59	Big_4	DUF5011	DUF5011	SLH	SLH	SLH
Paenibacillus odorifer	WP_081392973	238355	Glyco_hydro_59	Big_4	DUF5011	DUF5011	SLH	SLH	SLH
Paenibacillus	WP_081382738	238512	Glyco_hydro_59	Big_4	DUF5011	DUF5011	SLH	SLH	SLH
Paenibacillus bouchesdurhonensis	WP_110932333	228234	Glyco_hydro_59	Big_4	DUF5011	DUF5011	SLH	SLH	SLH
Paenibacillus odorifer	WP_081390257	239052	Glyco_hydro_59	Big_4	DUF5011	DUF5011	SLH	SLH	SLH
Paenibacillus	WP_081386782	239087	Glyco_hydro_59	Big_4	DUF5011	DUF5011	SLH	SLH	SLH
Gracilibacillus kekensis	WP_084543461	253106	Glyco_hydro_59	Laminin_G_3	Big_2
Gracilibacillus massiliensis	WP_082631234	254076	Glyco_hydro_59	Laminin_G_3	Big_2
Paenibacillus odorifer	WP_111502926	238248	Glyco_hydro_59	Big_4	DUF5011	DUF5011	SLH	SLH	SLH
unclassified Paenibacillus	WP_094875068	238638	Glyco_hydro_59	DUF5011	DUF5011	SLH	SLH	SLH
Paenibacillus sp. FSL R7-0333	WP_083685778	228117	Glyco_hydro_59	Big_4	DUF5011	SLH	SLH	SLH
Paenibacillus sp. FSL H7-0737	WP_081951087	238574	Glyco_hydro_59	Big_4	DUF5011	DUF5011	SLH	SLH	SLH
Paenibacillus fonticola	WP_019639136	227765	Glyco_hydro_59	Big_4	DUF5011	DUF5011	SLH	SLH	SLH
Paenibacillus rigui	WP_094013877	228635	Glyco_hydro_59	FIVAR	DUF5011	DUF5011	DUF5011	SLH	SLH	SLH
Paenibacillus sp. SY21-1	WP_137182444	225383	Glyco_hydro_59	DUF5011	DUF5011	SLH	SLH	SLH
Paenibacillus sp. YN15	WP_113018502	354814	Glyco_hydro_59	Big_4	Glyco_hydro_43	Malectin	DUF5011	DUF5011	DUF5011	SLH	SLH	SLH
Paenibacillus ferrarius	WP_079418136	121560	NHL	NHL	NHL	NHL	NHL	NHL	NHL	NHL	NHL	NHL	NHL	NHL	fn3	SLH	SLH	SLH
Cohnella candidum	WP_123042582	123511	NHL	NHL	NHL	NHL	NHL	NHL	Cadherin-like	SLH	SLH	SLH
Paenibacillus sp. SY21-1	WP_137186111	153278	NHL	NHL	NHL	NHL	Flg_new	NHL	NHL	NHL	NHL	NHL	Flg_new	Cadherin-like	Cadherin-like	SLH	SLH	SLH
Paenibacillus sp. FJAT-26967	WP_084783871	131590	NHL	NHL	NHL	NHL	NHL	NHL	NHL	NHL	NHL	NHL	fn3	fn3	fn3	SLH	SLH	SLH
Aneurinibacillus soli	WP_096467446	122536	NHL	NHL	NHL	NHL	NHL	NHL	NHL	NHL	NHL	Cadherin-like	Cadherin-like	SLH	SLH	SLH
Aneurinibacillus soli	WP_110546223	112245	NHL	NHL	NHL	NHL	NHL	NHL	NHL	NHL	Cadherin-like	Cadherin-like	SLH	SLH	SLH
Paenibacillus sp. 1_12	WP_091175448	138152	NHL	NHL	NHL	NHL	NHL	NHL	NHL	NHL	NHL	NHL	NHL	fn3	fn3	fn3	fn3	SLH	SLH	SLH
Pelotomaculum sp. FP	WP_134218939	262124	NHL	fn3	fn3	fn3	Cohesin	fn3	fn3	Cohesin	fn3	fn3	SLH	SLH	SLH
Paenibacillus stellifer	WP_052098906	162545	NHL	Flg_new	Flg_new	Flg_new	Flg_new	Flg_new	Flg_new	Flg_new	Flg_new	Flg_new	Flg_new	Flg_new	SLH	SLH	SLH
Paenibacillus sp. IHBB 10380	WP_052676084	82978.3	NHL	NHL	SLH	SLH	SLH
Paenibacillus glacialis	WP_068534406	82668	NHL	NHL	SLH	SLH	SLH
Paenibacillus macquariensis	WP_068579343	81322.7	NHL	NHL	SLH	SLH	SLH
Paenibacillus contaminans	WP_113034054	215247	NHL	Flg_new	Flg_new	Flg_new	Flg_new	Flg_new	Flg_new	Flg_new	Flg_new	Flg_new	Flg_new	Flg_new	Flg_new	Flg_new	Flg_new	Flg_new	fn3	SLH	SLH	SLH
Paenibacillus ferrarius	WP_079413909	81704.2	NHL	NHL	SLH	SLH	SLH
Paenibacillus sp. FSL H7-0331	WP_076238401	150893	NHL	NHL	NHL	NHL	NHL	DUF5128	NHL	NHL	NHL	Cadherin-like	Cadherin-like	Cadherin-like	SLH	SLH	SLH
Cohnella abietis	WP_130613036	136522	NHL	NHL	NHL	NHL	NHL	NHL	NHL	NHL	NHL	NHL	Cadherin-like	Cadherin-like	Cadherin-like	SLH	SLH	SLH
Paenibacillus thalictri	WP_131015470	256260	NHL	NHL	Flg_new	Flg_new	SGL	Flg_new	Flg_new	Flg_new	Flg_new	Flg_new	Flg_new	Flg_new	Flg_new	Flg_new	Flg_new	Flg_new	Big_2	Cadherin-like	SLH	SLH	SLH
Clostridium cavendishii	WP_072985956	164780	NHL	Cadherin-like	CBM_X2	CBM_X2	Flg_new	Flg_new	Flg_new	Flg_new	Flg_new	Flg_new	Flg_new	Flg_new
Cohnella phaseoli	WP_116061576	130364	NHL	NHL	NHL	NHL	NHL	NHL	NHL	NHL	NHL	NHL	NHL	fn3	fn3	SLH	SLH	SLH
Saccharibacillus sp. O16	WP_087800136	101203	NHL	NHL	SLH	SLH	SLH
Inediibacterium massiliense	WP_053956385	124196	NHL	NHL	Flg_new	SLH	SLH	SLH
Saccharibacillus sacchari	WP_037284515	100541	NHL	NHL	SLH	SLH	SLH
Saccharibacillus sp. O23	WP_088488200	126125	NHL	NHL	SLH	SLH
Marinisporobacter balticus	WP_132243993	138986	NHL	NHL	NHL	Big_5	Big_5	Cu_amine_oxidN1	Cu_amine_oxidN1
Saccharibacillus sp. O23	WP_088488198	99758.9	NHL	NHL	SLH	SLH	SLH
Paenibacillus ferrarius	WP_079409094	162567	NHL	NHL	NHL	NHL	NHL	NHL	RCC1	RCC1	RCC1	RCC1	RCC1	Flg_new	SLH	SLH	SLH
Paenibacillus terrigena	WP_018754339	143469	NHL	NHL	NHL	NHL	NHL	NHL	NHL	NHL	NHL	NHL	NHL	NHL	fn3	fn3	fn3	SLH	SLH	SLH
Paenibacillus sp. FSL H8-0548	WP_083676364	172622	NHL	fn3	SLH	SLH	SLH
Paenibacillus elgii	WP_127459876	142751	NHL	NHL	NHL	NHL	NHL	NHL	NHL	NHL	NHL	NHL	NHL	NHL	fn3	fn3	fn3	SLH	SLH	SLH
Desulfuribacillus stibiiarsenatis	WP_069703215	119624	NHL	NHL	NHL	NHL	NHL	Big_2	Flg_new	SLH	SLH	SLH
Bacillus sp. FJAT-45505	WP_100362433	62145.7	Pectinesterase	Gram_pos_anchor
Gracilibacillus kekensis	WP_084543377	61620.5	Pectinesterase
Gracilibacillus massiliensis	WP_082631369	61905.4	Pectinesterase
Paenibacillus sp. FSL H7-0357	WP_052092304	259449	Pectinesterase	Big_2	SLH	SLH	SLH
Paenibacillus borealis	WP_076113183	259404	Pectinesterase	Big_2	SLH	SLH	SLH
Paenibacillus odorifer	WP_076302392	262437	Pectinesterase	Big_2	Big_2	SLH	SLH	SLH
Paenibacillus sp. VTT E-133280	WP_094871817	262825	Pectinesterase	Big_2	SLH	SLH	SLH
Paenibacillus odorifer	WP_076277182	262371	Pectinesterase	Big_2	Big_2	SLH	SLH	SLH
Paenibacillus odorifer	WP_076281963	262392	Pectinesterase	Big_2	Big_2	SLH	SLH	SLH
Paenibacillus odorifer	WP_076280131	262599	Pectinesterase	Big_2	Big_2	SLH	SLH	SLH
Paenibacillus graminis	WP_052415709	257886	Pectinesterase	Big_2	Big_2	SLH	SLH	SLH
unclassified Paenibacillus	WP_094877106	263054	Pectinesterase	Big_2	SLH	SLH	SLH
Paenibacillus odorifer	WP_076316377	262504	Pectinesterase	Big_2	Big_2	SLH	SLH	SLH
Paenibacillus	WP_076134132	262467	Pectinesterase	Big_2	Big_2	SLH	SLH	SLH
Paenibacillus odorifer	WP_076310241	262302	Pectinesterase	Big_2	Big_2	SLH	SLH	SLH
Paenibacillus	WP_076206939	262259	Pectinesterase	Big_2	Big_2	SLH	SLH	SLH
Paenibacillus odorifer	WP_111505543	262529	Pectinesterase	Big_2	Big_2	SLH	SLH	SLH
Paenibacillus odorifer	WP_076144562	262425	Pectinesterase	Big_2	Big_2	SLH	SLH	SLH
[Clostridium] fimetarium	WP_092449437	154643	Pectinesterase
[Clostridium] fimetarium	WP_092456627	231255	Pectinesterase	Lipase_GDSL_2	Lipase_GDSL_2
[Clostridium] fimetarium	WP_092454376	197973	Pectinesterase
Paenibacillus cellulosilyticus	WP_110042169	223624	Pectinesterase	CBM_X2	Pec_lyase_C	SLH	SLH	SLH
Paenibacillus sp. Soil766	WP_063867805	254369	Pectinesterase	CBM_X2	Pec_lyase_C	SLH	SLH	SLH
Clostridium sp. Marseille-P299	WP_066715862	293375	Pectinesterase	fn3
Paenibacillus sp. 32352	WP_079912616	265361	Pectinesterase	Big_2	Big_2	fn3	SLH	SLH	SLH
Paenibacillus rigui	WP_094016316	259035	Pectinesterase	CBM_X2	Pec_lyase_C	SLH	SLH	SLH
Paenibacillus sp. 32352	WP_079911285	279456	Pectinesterase	CBM_X2	Pec_lyase_C	SLH	SLH	SLH
Paenibacillus sp. 1_12	WP_091175344	290610	Pectinesterase	CBM_X2	Pec_lyase_C	SLH	SLH	SLH
Paenibacillus sp. YN15	WP_113023233	241503	Pectinesterase	CBM_X2	Pec_lyase_C	SLH	SLH	SLH
Cohnella endophytica	WP_120978150	103008	Big_3_5	Flg_new	Glug	Glug	Glug	Glug	Glug	SLH	SLH	SLH
Paenibacillaceae bacterium	WP_129379960	148827	Big_3_5	Flg_new	Glug	Glug	Flg_new	Flg_new	Cadherin-like	SLH	SLH	SLH
Cohnella faecalis	WP_119152638	105247	Big_3_5	Big_3_5	Big_3_5	Cadherin-like	SLH	SLH	SLH
Paenibacillus tuaregi	WP_068614772	170673	Big_3_5	Big_2	Cadherin-like	Flg_new	SLH	SLH	SLH
Paenibacillus sp. OK003	WP_091001625	98389.6	Big_3_5	Big_3_5	Big_3_5	SLH	SLH	SLH
Paenibacillus sp. AD87	WP_064639262	91582.7	Big_3_5	Big_3_5	Big_3_5	SLH	SLH	SLH
Paenibacillus dokdonensis	WP_136607682	93922.9	Big_3_5	Big_3_5	Big_3_5	SLH	SLH	SLH
Caproiciproducens sp. NJN-50	WP_128741811	109423	Big_3_5	Big_3_5	Big_2	Big_2	Big_2	Big_2
Anaerovorax odorimutans	WP_027398411	136998	Big_3_5	fn3	SLH	SLH	SLH
Clostridium merdae	WP_085833023	192709	Big_3_5	SLH	SLH	SLH
Bacteria Unclassified.	WP_121707848	213548	Big_3_5	SLH	SLH	SLH	CW_binding_1	CW_binding_1
Fusibacter sp. 3D3	WP_084389218	280915	Big_3_5	SLH	SLH	SLH
Marasmitruncus massiliensis	WP_101910057	219440	Big_3_5	SLH	SLH	SLH
Lacrimispora saccharolytica	WP_013272425	215881	Big_3_5	SLH	SLH	SLH
Clostridiaceae bacterium MS3	WP_082042115	175430	Big_3_5	Big_3_5	SLH	SLH	SLH	CW_binding_1
Paenibacillus curdlanolyticus	WP_006038523	114229	Big_3_5	SLH	SLH	SLH
bacterium 1xD42-87 Bacteria.	WP_120436887	220008	Big_3_5
bacterium D16-50 Bacteria.	WP_120479765	216554	Big_3_5
Dehalogenimonas etheniformans	WP_102329967	90408.2	Big_3_5
Clostridiales bacterium COT073_COT-073	WP_124756512	197516	Big_3_5	SLH	SLH	SLH	CW_binding_1
Enterocloster bolteae	WP_002577990	237167	Big_3_5	SLH	SLH	SLH	CW_binding_1
Hungatella hathewayi	WP_117622752	276060	Big_3_5	Big_3_5	SLH	SLH	SLH	CW_binding_1
Hungatella	WP_117634118	276000	Big_3_5	Big_3_5	SLH	SLH	SLH	CW_binding_1
Hungatella hathewayi	WP_055661014	224251	Big_3_5	Big_3_5	SLH	SLH	SLH	CW_binding_1
Paenibacillus cymbidii	WP_135555097	188374	Big_3_5	Big_3_5	Big_3_5	Big_3_5	Big_3_5	SLH	SLH	SLH
Lacrimispora amygdalina	WP_117419245	263609	Big_3_5
Cohnella endophytica	WP_120979710	148787	Big_3_5	SLH	SLH	SLH
Catonella morbi	WP_023353321	160277	Big_3_5
Paenibacillus agaridevorans	WP_108992453	204797	Melibiase_2	CHB_HEX_C_1	GSDH	SLH	SLH	SLH
Paenibacillus piri	WP_133236481	199820	Melibiase_2	CHB_HEX_C_1	CBM_6	Big_4	CBM_6	SLH	SLH	SLH
Paenibacillus whitsoniae	WP_126143647	145123	Melibiase_2	CHB_HEX_C_1	Big_4	SLH	SLH	SLH
Paenibacillus sp. CF384	WP_090986586	169051	Melibiase_2	Melibiase_2	CBM_X2	CBM_X2	CBM_X2	SLH	SLH	SLH
Paenibacillus sp. BC26	WP_091224880	168115	Melibiase_2	Melibiase_2	CBM_X2	CBM_X2	CBM_X2	SLH	SLH	SLH
Paenibacillus daejeonensis	WP_020620318	196048	Melibiase_2	Melibiase_2	CBM_X2	CBM_X2	CBM_X2	CBM_X2	CBM_X2	CBM_X2	SLH	SLH	SLH
Cohnella thermotolerans	WP_051318051	171463	Melibiase_2	Melibiase_2	CBM_X2	CBM_X2	CBM_X2	SLH	SLH	SLH
Paenibacillus sp. MY03	WP_087569168	198150	Melibiase_2	Melibiase_2	CBM_X2	CBM_X2	CBM_X2	CBM_X2	CBM_X2	CBM_X2	SLH	SLH	SLH
Paenibacillus	WP_127454288	169501	Melibiase_2	Melibiase_2	CBM_X2	CBM_X2	CBM_X2	SLH	SLH	SLH
Paenibacillus taihuensis	WP_116189059	162570	Melibiase_2	Melibiase_2	CBM_X2	CBM_X2	SLH	SLH	SLH
Paenibacillus sp. UNC496MF	WP_090648467	163501	Melibiase_2	Melibiase_2	CBM_X2	CBM_X2	CBM_X2	SLH	SLH
Paenibacillus sp. BK736	WP_132485348	159659	Melibiase_2	Melibiase_2	CBM_X2	CBM_X2	SLH	SLH	SLH
Paenibacillus agaridevorans	WP_108994979	197768	Melibiase_2	Melibiase_2	CBM_X2	CBM_X2	CBM_X2	CBM_X2	CBM_X2	CBM_X2	SLH	SLH	SLH
Paenibacillus sp. URHA0014	WP_051553232	167989	Melibiase_2	Melibiase_2	CBM_X2	CBM_X2	CBM_X2	SLH	SLH	SLH
Paenibacillus albus	WP_126013687	170329	Melibiase_2	Melibiase_2	CBM_X2	CBM_X2	CBM_X2	SLH	SLH	SLH
Paenibacillus catalpae	WP_091180336	165489	Melibiase_2	Melibiase_2	CBM_X2	CBM_X2	CBM_X2	SLH	SLH	SLH
Paenibacillus ferrarius	WP_079414269	169015	Melibiase_2	Melibiase_2	CBM_X2	CBM_X2	CBM_X2	SLH	SLH	SLH
Paenibacillus pinihumi	WP_051237144	149095	Melibiase_2	Melibiase_2	CBM_X2	SLH	SLH	SLH
Paenibacillus glycanilyticus	WP_127490545	165377	Melibiase_2	Melibiase_2	CBM_X2	CBM_X2	CBM_X2	SLH	SLH	SLH
Cohnella endophytica	WP_120979037	166676	Melibiase_2	Melibiase_2	CBM_X2	CBM_X2	CBM_X2	SLH	SLH	SLH
Paenibacillus sp. JDR-2	WP_041613530	165512	Melibiase_2	Melibiase_2	CBM_X2	CBM_X2	CBM_X2	SLH	SLH	SLH
Paenibacillus sp. FSL A5-0031	WP_083682462	197699	Melibiase_2	Melibiase_2	CBM_X2	CBM_X2	CBM_X2	CBM_X2	CBM_X2	CBM_X2	SLH	SLH	SLH
Paenibacillus sp. BK033	WP_132306775	164943	Melibiase_2	Melibiase_2	CBM_X2	CBM_X2	CBM_X2	SLH	SLH	SLH
Paenibacillus algorifonticola	WP_046233505	199410	Melibiase_2	Melibiase_2	CBM_X2	CBM_X2	CBM_X2	CBM_X2	CBM_X2	CBM_X2	SLH	SLH	SLH
Paenibacillus pectinilyticus	WP_065854254	168223	Melibiase_2	Melibiase_2	CBM_X2	CBM_X2	CBM_X2	SLH	SLH	SLH
Paenibacillus sp. Soil750	WP_056620456	168507	Melibiase_2	Melibiase_2	CBM_X2	CBM_X2	CBM_X2	SLH	SLH	SLH
Paenibacillus sp. BIHB 4019	WP_099520080	199909	Melibiase_2	Melibiase_2	CBM_X2	CBM_X2	CBM_X2	CBM_X2	CBM_X2	CBM_X2	SLH	SLH	SLH
Paenibacillus sp. SY21-1	WP_137184946	194180	Melibiase_2	Melibiase_2	CBM_X2	CBM_X2	CBM_X2	CBM_X2	CBM_X2	CBM_X2	SLH	SLH	SLH
Paenibacillus sp. A9	WP_017811218	130076	Collar	Collar	Collar	Flg_new	Flg_new	Flg_new	Flg_new	Flg_new	SLH	SLH	SLH
Paenibacillus wulumuqiensis	WP_052723567	113321	Collar	Collar	Collar	Flg_new	Flg_new	Flg_new	SLH	SLH	SLH
Paenibacillus bovis	WP_060531064	122307	Collar	Collar	Collar	Flg_new	Flg_new	Flg_new	Flg_new	SLH	SLH	SLH
Paenibacillus dauci	WP_052714264	129969	Collar	Collar	Collar	Flg_new	Flg_new	Flg_new	Flg_new	Flg_new	SLH	SLH	SLH
Paenibacillus sp. CFBP13512	WP_137223912	131323	Collar	Collar	Collar	Flg_new	Flg_new	Flg_new	Flg_new	Flg_new	SLH	SLH	SLH
Paenibacillus nuruki	WP_083243286	131304	Collar	Collar	Collar	Flg_new	Flg_new	Flg_new	Flg_new	Flg_new	SLH	SLH	SLH
Paenibacillus	WP_109997884	145582	Collar	Collar	Collar	Flg_new	Flg_new	Flg_new	Flg_new	Flg_new	Flg_new	Flg_new	SLH	SLH	SLH
Paenibacillus silvae	WP_111273210	132338	Collar	Collar	Collar	Flg_new	Flg_new	Flg_new	Flg_new	Flg_new	SLH	SLH	SLH
unclassified Paenibacillus	WP_076216799	106744	Collar	Collar	Collar	Flg_new	Flg_new	SLH	SLH	SLH
Paenibacillus pabuli	WP_111620355	145517	Collar	Collar	Collar	Flg_new	Flg_new	Flg_new	Flg_new	Flg_new	Flg_new	Flg_new	SLH	SLH	SLH
Paenibacillus amylolyticus	WP_091012609	129555	Collar	Collar	Collar	Flg_new	Flg_new	Flg_new	Flg_new	Flg_new	SLH	SLH	SLH
Paenibacillus sp. 7523-1	WP_095360143	129245	Collar	Collar	Collar	Flg_new	Flg_new	Flg_new	Flg_new	Flg_new	ZU5	SLH	SLH	SLH
Paenibacillus illinoisensis	WP_110758470	113879	Collar	Collar	Collar	Flg_new	Flg_new	Flg_new	SLH	SLH	SLH
Paenibacillus sp. 7516	WP_095290903	129305	Collar	Collar	Collar	Flg_new	Flg_new	Flg_new	Flg_new	Flg_new	SLH	SLH	SLH
Paenibacillus illinoisensis	WP_127537413	149873	Collar	Collar	Collar	Flg_new	Flg_new	Flg_new	Flg_new	Flg_new	Flg_new	Flg_new	SLH	SLH	SLH
Paenibacillus sp. OK076	WP_090903220	114404	Collar	Collar	Collar	Flg_new	Flg_new	Flg_new	SLH	SLH	SLH
Paenibacillus taichungensis	WP_113053082	113881	Collar	Collar	Collar	Flg_new	Flg_new	Flg_new	SLH	SLH	SLH
Paenibacillus sp. Root52	WP_056692935	171849	Collar	Collar	Collar	Flg_new	Flg_new	Flg_new	Flg_new	Flg_new	Flg_new	Flg_new	Flg_new	Flg_new	Flg_new	SLH	SLH	SLH
Paenibacillus amylolyticus	WP_062836229	156937	Collar	Collar	Collar	Flg_new	Flg_new	Flg_new	Flg_new	Flg_new	Flg_new	Flg_new	Flg_new	SLH	SLH	SLH
Paenibacillus sp. DCT19	WP_128100290	156720	Collar	Collar	Collar	Flg_new	Flg_new	Flg_new	Flg_new	Flg_new	Flg_new	Flg_new	Flg_new	SLH	SLH	SLH
unclassified Paenibacillus	WP_081717949	114653	Collar	Collar	Collar	Flg_new	Flg_new	Flg_new	SLH	SLH	SLH
Paenibacillus	WP_094938073	109774	Collar	Collar	Collar	Flg_new	Flg_new	Flg_new	SLH	SLH	SLH
Paenibacillus cellulosilyticus	WP_110047412	112070	Collar	Collar	Collar	Flg_new	SLH	SLH	SLH
Paenibacillus flagellatus	WP_110842225	93462.6	Collar	Collar	Collar	SLH	SLH	SLH
Paenibacillus sp. CAA11	WP_108467370	151769	Collar	Collar	Collar	Flg_new	Flg_new	Flg_new	Flg_new	Flg_new	Flg_new	Flg_new	Flg_new	Flg_new	SLH	SLH	SLH
Paenibacillus flagellatus	WP_110839064	107967	DUF4855	SLH	SLH	SLH
Paenibacillus sp. 1011MAR3C5	WP_119802393	150131	DUF4855	F5_F8_type_C	SLH	SLH	SLH
unclassified Cohnella	WP_094048484	149517	DUF4855	F5_F8_type_C	SLH	SLH	SLH
Paenibacillus dokdonensis	WP_136604943	160491	DUF4855	F5_F8_type_C	SLH	SLH	SLH
Paenibacillus pinisoli	WP_120112380	149852	DUF4855	F5_F8_type_C	SLH	SLH	SLH
Paenibacillus odorifer	WP_076283309	150504	DUF4855	F5_F8_type_C	SLH	SLH	SLH
Paenibacillus odorifer	WP_076300914	150442	DUF4855	F5_F8_type_C	SLH	SLH	SLH
Paenibacillus sp. FSL H7-0737	WP_042186567	150577	DUF4855	F5_F8_type_C	SLH	SLH	SLH
Bacillus sp. FJAT-28004	WP_054023287	171960	DUF4855	F5_F8_type_C	SLH	SLH	SLH
Paenibacillus sp. FSL A5-0031	WP_076269000	162079	DUF4855	F5_F8_type_C	SLH	SLH	SLH
Paenibacillus sp. GM2FR	WP_100537156	150978	DUF4855	F5_F8_type_C	SLH	SLH	SLH
Paenibacillus agaridevorans	WP_108992772	150303	DUF4855	F5_F8_type_C	SLH	SLH	SLH
Paenibacillus sp. FJAT-27812	WP_063846223	150094	DUF4855	F5_F8_type_C	SLH	SLH	SLH
Paenibacillus contaminans	WP_113031647	150988	DUF4855	F5_F8_type_C	SLH	SLH	SLH
Paenibacillus sp. GM2	WP_082789972	159671	DUF4855	F5_F8_type_C	SLH	SLH	SLH
Paenibacillus chibensis	WP_127605174	159959	DUF4855	F5_F8_type_C	SLH	SLH	SLH
Paenibacillus sp. FSL A5-0031	WP_076270439	150276	DUF4855	F5_F8_type_C	SLH	SLH	SLH
Bacillus sp. FJAT-26390	WP_065384768	150132	DUF4855	F5_F8_type_C	SLH	SLH	SLH
Paenibacillus sp. Y412MC10	WP_015735422	150638	DUF4855	F5_F8_type_C	SLH	SLH	SLH
Paenibacillus sp. HGF5	WP_009590616	151295	DUF4855	F5_F8_type_C	SLH	SLH	SLH
unclassified Paenibacillus	WP_036660493	150933	DUF4855	F5_F8_type_C	SLH	SLH	SLH
Paenibacillus sp. EZ-K15	WP_098744682	151854	DUF4855	F5_F8_type_C	SLH	SLH	SLH
Paenibacillus lautus	WP_096773765	151074	DUF4855	F5_F8_type_C	SLH	SLH	SLH
Paenibacillus sp. MY03	WP_087567933	150216	DUF4855	F5_F8_type_C	SLH	SLH	SLH
Paenibacillus lautus	WP_119848323	151758	DUF4855	F5_F8_type_C	SLH	SLH	SLH
Terribacillus halophilus	WP_077305051	108362	PAP2	PATR
Oceanobacillus iheyensis	WP_106895431	110825	PAP2	PATR
Paraliobacillus zengyii	WP_112179764	108492	PAP2	PATR
Paraliobacillus sp. X-1268	WP_117161160	108519	PAP2	PATR
Bacillus sp. FJAT-45505	WP_100362664	109060	PAP2	PATR
Gracilibacillus lacisalsi	WP_083939085	110576	PAP2	PATR
Gracilibacillus orientalis	WP_091486220	111405	PAP2	PATR
Gracilibacillus dipsosauri	WP_109985124	111109	PAP2	PATR
Gracilibacillus kekensis	WP_084543385	108907	PAP2	PATR	Gram_pos_anchor
Alkalihalobacillus trypoxylicola	WP_082795306	111093	PAP2	PATR
Bacillus sp. TS-2	WP_081766719	110535	PAP2	PATR
Paenibacillus sp. SY21-1	WP_137182315	102317	PAP2	PATR	SLH	SLH	SLH
Paenibacillus sp. BIHB 4019	WP_099521421	106251	PAP2	PATR	SLH	SLH	SLH
Paenibacillus sp. Leaf72	WP_056035964	106943	PAP2	PATR	SLH	SLH	SLH
Paenibacillus sp. P46E	WP_074111621	116049	PAP2	PATR	fn3	SLH	SLH	SLH
Paenibacillus algorifonticola	WP_046231448	105993	PAP2	PATR	SLH	SLH	SLH
Paenibacillus helianthi	WP_083606745	115894	PAP2	PATR	fn3	SLH	SLH	SLH
Paenibacillus sambharensis	WP_111148589	98808.2	PAP2	PATR	SLH	SLH	SLH
Paenibacillus sp. P3E	WP_074100592	115970	PAP2	PATR	fn3	SLH	SLH	SLH
Paenibacillus sp. P32E	WP_083611954	116021	PAP2	PATR	fn3	SLH	SLH	SLH
Paenibacillus sambharensis	WP_111148829	106254	PAP2	PATR	SLH	SLH	SLH
Paenibacillus mucilaginosus	WP_014371887	108628	PAP2	PATR	SLH	SLH	SLH
Roseburia sp. 499	WP_075721953	79923.1	PAP2	PATR
Paenibacillus mucilaginosus	WP_013919978	108777	PAP2	PATR	SLH	SLH	SLH
Paenibacillus mucilaginosus	WP_014652459	108677	PAP2	PATR	SLH	SLH	SLH
Anaerocolumna xylanovorans	WP_073589008	136195	CBM_2	CBM_2	VWA	DUF2974
Paenibacillus camerounensis	WP_052380355	128020	CBM_2	CBM_2	VWA
Paenibacillus borealis	WP_052429773	129506	CBM_2	CBM_2	VWA	DUF3289
Paenibacillus sp. FSL R5-0912	WP_052416805	129624	CBM_2	CBM_2	VWA	DUF3289
Paenibacillus sp. FSL R7-0337	WP_076156361	129191	CBM_2	CBM_2	VWA	DUF3289
Paenibacillus sp. FSL R7-269	WP_051493225	129157	CBM_2	CBM_2	VWA	DUF3289
Paenibacillus sp. IHB B 3415	WP_052769931	129731	CBM_2	CBM_2	VWA	DUF3289
Paenibacillus sp. FSL R7-0333	WP_076080725	129802	CBM_2	CBM_2	VWA	DUF3289
Paenibacillus sp. FSL R7-277	WP_051477821	129857	CBM_2	CBM_2	VWA	DUF3289
Ruminococcus albus	WP_080557271	134452	CBM_2	CBM_2
Roseburia faecis	WP_055068699	135262	CBM_2	CBM_2	Flg_new	VWA	DUF4474
Coprococcus eutactus	WP_119203333	137154	CBM_2	CBM_2	Flg_new	VWA
[Clostridium] cellulosi	WP_084228616	129146	CBM_2	CBM_2	VWA	DUF4474
Mobilisporobacter senegalensis	WP_123608113	124244	CBM_2	CBM_2	VWA
Ruminococcaceae bacterium KH2T8	WP_093126564	142573	CBM_2
Cellulosilyticum ruminicola	WP_054741456	114688	CBM_2	CBM_2	Lipase_3
Agathobacter rectalis	WP_118083745	133423	CBM_2	CBM_2	VWA
Agathobacter rectalis	WP_119213635	133409	CBM_2	CBM_2	VWA
Clostridia	WP_055944309	122690	CBM_2	CBM_2	VWA
[Clostridium] fimetarium	WP_092454876	122650	CBM_2	CBM_2	VWA	DUF4474
Oscillospiraceae bacterium	WP_084329122	134434	CBM_2
Lachnospiraceae bacterium XPB1003	WP_089840246	160071	CBM_2	CBM_2
Ruminococcaceae bacterium AE2021	WP_028513039	117494	CBM_2	VWA
Paenibacillus sp. Root444D2	WP_057307837	134418	DUF1533	Glug	Glug	Flg_new	SLH	SLH	SLH
Paenibacillus oryzisoli	WP_068663819	140078	DUF1533	DUF1533	DUF1533	Cadherin-like	SLH	SLH	SLH
Paenibacillus sp. Soil724D2	WP_060649283	134429	DUF1533	Glug	Glug	Flg_new	SLH	SLH	SLH
Cohnella abietis	WP_130616109	149634	DUF1533	DUF1533	DUF1533	Cadherin-like	SLH	SLH	SLH
Paenibacillus chondroitinus	WP_052229329	83622.7	DUF1533	Flg_new	SLH	SLH	SLH
Paenibacillus sp. URHA0014	WP_028554646	139533	DUF1533	DUF1533	DUF1533	Cadherin-like	SLH	SLH	SLH
Desulfitobacterium hafniense	WP_018305070	203016	DUF1533	CW_binding_2	CW_binding_2	CW_binding_2
Desulfitobacterium hafniense	WP_058492010	202883	DUF1533	CW_binding_2	CW_binding_2	CW_binding_2
Desulfitobacterium hafniense	WP_015943601	202782	DUF1533	CW_binding_2	CW_binding_2	CW_binding_2
Desulfitobacterium	WP_035213647	202793	DUF1533	CW_binding_2	CW_binding_2	CW_binding_2
Syntrophomonas wolfei	WP_061215297	86975.8	DUF1533	DUF1533	SLH	SLH	SLH
Syntrophomonas wolfei	WP_061213920	114999	DUF1533	DUF1533	Big_3	SLH	SLH	SLH
Syntrophomonas wolfei	WP_011639768	87036.6	DUF1533	DUF1533	SLH	SLH	SLH
Paenibacillus sp. Soil766	WP_057312466	213676	DUF1533	DUF1533	CHB_HEX_C_1	CBM_11	Hepar_II_III_N	Hepar_II_III	SLH	SLH	SLH
Syntrophomonas palmitatica	WP_083454083	217350	DUF1533	SLH	SLH	SLH
Paenibacillus sabinae	WP_084266571	179266	DUF1533	SLH	SLH	SLH
Paenibacillus cymbidii	WP_135555332	139011	DUF1533	DUF1533	SLH	SLH	SLH
Paenibacillus athensensis	WP_134755343	140088	DUF1533	DUF1533	DUF1533	SLH	SLH	SLH
Paenibacillus whitsoniae	WP_126144591	168727	DUF1533	DUF1533	SLH	SLH	SLH
Paenibacillus thalictri	WP_131017726	169688	DUF1533	DUF1533	SLH	SLH	SLH
Aedoeadaptatus urinae	WP_083703472	229799	DUF1533	NEAT	LRR_8	LRR_8	SLH	SLH	SLH
Paenibacillus koleovorans	WP_127583204	229487	DUF1533	DUF1533	SLH	SLH	SLH
Saliterribacillus persicus	WP_114351235	97594.9	Cellulase	CBM_X2
Amphibacillus marinus	WP_091497167	93612.9	Cellulase	CBM_X2
Halolactibacillus miurensis	WP_089854225	159604	Cellulase	CBM_X2	Cellulase	CBM_X2
Paenibacillus athensensis	WP_134752463	134132	Cellulase	CBM_17_28	CBM_17_28	SLH	SLH	SLH
Paenibacillus	WP_127193255	143195	Cellulase	CBM_17_28	CBM_17_28	SLH	SLH	SLH
Paenibacillus sp. CF384	WP_090983281	203955	Cellulase	CBM_11	CBM_11	CBM_11	CBM_11	SLH	SLH	SLH
Paenibacillus sp. BC26	WP_091223795	203894	Cellulase	CBM_11	CBM_11	CBM_11	CBM_11	SLH	SLH	SLH
Paenibacillus xylaniclasticus	WP_127572145	140975	Cellulase	CBM_17_28	CBM_17_28	fn3	SLH	SLH	SLH
unclassified Cohnella	WP_094047382	128544	Cellulase	CBM_17_28	CBM_17_28	SLH	SLH	SLH
Thermoanaerobacterium	WP_014759094	126564	Cellulase	CBM_17_28	CBM_17_28	SLH	SLH	SLH
Ruminiclostridium hungatei	WP_080063632	126669	Cellulase	CBM_17_28	CBM_17_28	SLH	SLH	SLH
Ruminiclostridium cellobioparum	WP_004629526	128228	Cellulase	CBM_17_28	CBM_17_28	SLH	SLH	SLH
Ruminiclostridium cellobioparum	WP_034860559	128185	Cellulase	CBM_17_28	CBM_17_28	SLH	SLH	SLH
Paenibacillus kobensis	WP_127531117	131639	Cellulase	CBM_17_28	CBM_17_28	fn3	SLH	SLH	SLH
Acetivibrio mesophilus	WP_128706394	142083	Cellulase	CBM_17_28	CBM_17_28	SLH	SLH	SLH
Clostridium sp. Bc-iso-3	WP_083225128	142082	Cellulase	CBM_17_28	CBM_17_28	SLH	SLH	SLH
unclassified Paenibacillus	WP_083537312	193530	Cellulase	CBM9_1	SLH	SLH	SLH
Paenibacillus sp. YN15	WP_113018709	195713	Cellulase	CBM9_1	SLH	SLH	SLH
Clostridium cellulovorans	WP_010075582	103069	Cellulase	CBM_X2	Big_4	Big_4	Gram_pos_anchor
Paenibacillus sp. GM2	WP_069188409	134457	Cellulase	CBM_17_28	CBM_17_28	SLH	SLH	SLH
Paenibacillus sp. MY03	WP_087572634	231804	Cellulase	CBM9_1	SLH	SLH	SLH
Gracilibacillus dipsosauri	WP_109985763	95942.6	CBM_35	Glyco_hydro_26	Cadherin-like	Gram_pos_anchor
Gracilibacillus dipsosauri	WP_109983077	208549	CBM_35	CBM_6	Pec_lyase	Pectinesterase
Paenibacillus sp. FSL A5-0031	WP_076266683	117109	CBM_35	CBM_35	Glyco_hydro_26	fn3	SLH	SLH
Paenibacillus montanisoli	WP_112882267	239814	CBM_35	CBM_35	CBM_35	CBM_35	SLH	SLH	SLH
Paenibacillus glycanilyticus	WP_127490737	169063	CBM_35	CBM9_1	SLH	SLH
Paenibacillus wynnii	WP_052087745	187298	CBM_35	Beta_helix	CBM9_1	Big_4	Big_4	SLH	SLH	SLH
Paenibacillus catalpae	WP_091181181	169096	CBM_35	CBM9_1	SLH	SLH
Paenibacillus sp. BC26	WP_091223434	233857	CBM_35	Pectate_lyase_3	Big_2	SLH	SLH	SLH
Paenibacillus athensensis	WP_134751450	234089	CBM_35	Pectate_lyase_3	SLH	SLH	SLH
Paenibacillus curdlanolyticus	WP_006038463	236699	CBM_35	Pectate_lyase_3	SLH	SLH	SLH
Paenibacillus sp. URHA0014	WP_081787533	244347	CBM_35	SLH	SLH	SLH
Paenibacillus pectinilyticus	WP_084225082	237731	CBM_35	SLH	SLH	SLH
Paenibacillus sp. Soil787	WP_082614869	237944	CBM_35	Pectate_lyase_3	SLH	SLH	SLH
Paenibacillus sp. Soil724D2	WP_082588147	238691	CBM_35	SLH	SLH	SLH
Paenibacillus nanensis	WP_119598441	113964	CBM_35	CBM_35	Glyco_hydro_26	SLH	SLH	SLH
Paenibacillus sp. Root444D2	WP_082562256	237945	CBM_35	Pectate_lyase_3	SLH	SLH	SLH
Paenibacillus pinihumi	WP_081666961	246662	CBM_35	Pectate_lyase_3	SLH	SLH	SLH
Paenibacillus sp. FSL A5-0031	WP_083682600	243713	CBM_35	Pectate_lyase_3	SLH	SLH	SLH
Paenibacillus kobensis	WP_127534716	240323	CBM_35	Pectate_lyase_3	SLH	SLH	SLH
Paenibacillus gorillae	WP_081735346	241638	CBM_35	Pectate_lyase_3	SLH	SLH	SLH
Paenibacillus sabinae	WP_025333563	214502	Glyco_hydro_66	CBM_35	CBM_35	Glyco_hydro_66	SLH	SLH	SLH
Paenibacillus rhizophilus	WP_124695323	199584	Glyco_hydro_66	CBM_35	CBM_35	Glyco_hydro_66	SLH	SLH	SLH
Paenibacillus sp. FSL R5-0912	WP_042233504	184684	Glyco_hydro_66	CBM_35	CBM_35	Glyco_hydro_66	SLH	SLH	SLH
Paenibacillus sp. FSL R7-0333	WP_076076805	186653	Glyco_hydro_66	CBM_35	Glyco_hydro_66	SLH	SLH	SLH
Paenibacillus sp. FSL R7-277	WP_051478197	186596	Glyco_hydro_66	CBM_35	Glyco_hydro_66	SLH	SLH	SLH
Paenibacillus borealis	WP_081971951	94574.7	Glyco_hydro_66	SLH	SLH	SLH
Paenibacillus odorifer	WP_076146652	186132	Glyco_hydro_66	CBM_35	CBM_35	Glyco_hydro_66	SLH	SLH	SLH
Paenibacillus ihuae	WP_054939456	186826	Glyco_hydro_66	CBM_35	Glyco_hydro_66	SLH	SLH	SLH
Paenibacillus typhae	WP_090716991	186933	Glyco_hydro_66	CBM_35	Glyco_hydro_66	SLH	SLH	SLH
Paenibacillus chibensis	WP_127601798	186766	Glyco_hydro_66	CBM_35	Glyco_hydro_66	SLH	SLH	SLH
Paenibacillus sp. DMB5	WP_068722468	187062	Glyco_hydro_66	CBM_35	Glyco_hydro_66	SLH	SLH	SLH
Paenibacillus sp. JDR-2	WP_015846589	182491	Glyco_hydro_66	CBM_35	CBM_35	Glyco_hydro_66	SLH	SLH	SLH
Paenibacillus glycanilyticus	WP_127491628	182997	Glyco_hydro_66	CBM_35	CBM_35	Glyco_hydro_66	SLH	SLH	SLH
Paenibacillus	WP_076207799	188231	Glyco_hydro_66	CBM_35	Glyco_hydro_66	SLH	SLH	SLH
Paenibacillus	WP_076136332	188159	Glyco_hydro_66	CBM_35	CBM_35	Glyco_hydro_66	SLH	SLH	SLH
Paenibacillus odorifer	WP_076119321	187521	Glyco_hydro_66	CBM_35	CBM_35	Glyco_hydro_66	SLH	SLH	SLH
unclassified Paenibacillus	WP_052414508	187475	Glyco_hydro_66	CBM_35	CBM_35	Glyco_hydro_66	SLH	SLH	SLH
Paenibacillus	WP_076099582	187695	Glyco_hydro_66	CBM_35	Glyco_hydro_66	SLH	SLH	SLH
Paenibacillus odorifer	WP_076274001	187592	Glyco_hydro_66	CBM_35	Glyco_hydro_66	SLH	SLH	SLH
Paenibacillus	WP_076107169	187596	Glyco_hydro_66	CBM_35	CBM_35	Glyco_hydro_66	SLH	SLH	SLH
Bacillus sp. FJAT-29814	WP_066307404	201890	Pur_ac_phosph_N	Metallophos	Cadherin
Syntrophomonas wolfei	WP_061213932	131120	Pur_ac_phosph_N	Metallophos	DUF1533	CHB_HEX_C_1	SLH	SLH	SLH
Syntrophomonas wolfei	WP_081424841	131645	Pur_ac_phosph_N	Metallophos	DUF1533	CHB_HEX_C_1	SLH	SLH	SLH
Paenibacillus pinisoli	WP_120110966	197751	Pur_ac_phosph_N	Metallophos	Pur_ac_phosph_N	Metallophos	Cadherin-like	SLH	SLH	SLH
Cohnella abietis	WP_130614404	193065	Pur_ac_phosph_N	Metallophos	Big_2	Big_2	Big_2	Big_2	Big_2	Big_2	Big_2	SLH	SLH	SLH
Cohnella abietis	WP_130605119	196296	Pur_ac_phosph_N	Metallophos	Metallophos	Cadherin-like	SLH	SLH	SLH
Paenibacillus castaneae	WP_102714314	262455	Pur_ac_phosph_N	Metallophos	Metallophos	Cadherin-like	Cadherin-like	SLH	SLH	SLH
Evansella caseinilytica	WP_090890305	154362	Pur_ac_phosph_N	Metallophos	Cadherin-like
Paenibacillus piri	WP_133236563	222260	Pur_ac_phosph_N	Metallophos	Cadherin-like	Cadherin-like	Cadherin-like	Cadherin-like	Cadherin-like	Cadherin-like	ZU5	SLH	SLH	SLH
Paenibacillus agaridevorans	WP_108992091	232293	Pur_ac_phosph_N	Metallophos	Pur_ac_phosph_N	Metallophos	SLH	SLH	SLH
Paenibacillus riograndensis	WP_020428441	178583	Pur_ac_phosph_N	Metallophos	Big_2	Big_2	SLH	SLH	SLH
Paenibacillus koleovorans	WP_127581799	217811	Pur_ac_phosph_N	Metallophos	Metallophos	SLH	SLH	SLH
Ethanoligenens harbinense	WP_120366411	99709.4	Pur_ac_phosph_N	Metallophos	FIVAR	FIVAR
Dehalogenimonas sp. GP	WP_102330258	56082.2	Pur_ac_phosph_N
Anaerobacterium chartisolvens	WP_114300258	136883	Pur_ac_phosph_N	Metallophos	CBM_6	Big_2	Big_2	SLH	SLH	SLH
Clostridium luticellarii	WP_106008831	121313	Pur_ac_phosph_N	Metallophos	CW_binding_2	CW_binding_2	CW_binding_2
Dehalogenimonas formicexedens	WP_076004137	49389	Pur_ac_phosph_N
Clostridium manihotivorum	WP_128216092	106403	Pur_ac_phosph_N	Metallophos	Gram_pos_anchor
Fontibacillus panacisegetis	WP_091228139	139862	Pur_ac_phosph_N	Metallophos	SLH	SLH	SLH
Paenibacillus castaneae	WP_102714677	238460	Pur_ac_phosph_N	Metallophos	Fn3_assoc	DUF4091	Cadherin-like	SLH	SLH	SLH
Caldanaerobacter subterraneus	WP_132040762	206646	Alpha-amylase_N	Alpha-amylase	CBM_20	SLH	SLH	SLH
Thermoanaerobacter sp. X514	WP_009052010	206876	Alpha-amylase_N	Alpha-amylase	SLH	SLH	SLH
Thermoanaerobacter wiegelii	WP_014062028	206071	Alpha-amylase_N	Alpha-amylase	CBM_20	SLH	SLH	SLH
Thermoanaerobacter ethanolicus	WP_129545081	206582	Alpha-amylase_N	Alpha-amylase	CBM_20	SLH	SLH	SLH
Caldanaerobacter subterraneus	WP_031314260	206983	Alpha-amylase_N	Alpha-amylase	CBM_20	SLH	SLH	SLH
Thermoanaerobacter siderophilus	WP_006569882	206209	Alpha-amylase_N	Alpha-amylase	CBM_20	SLH	SLH	SLH
Thermoanaerobacter thermohydrosulfuricus	WP_074592599	199141	Alpha-amylase_N	Alpha-amylase	CBM_20	SLH	SLH
Thermoanaerobacter sp. YS13	WP_042834320	206954	Alpha-amylase_N	Alpha-amylase	CBM_20	SLH	SLH	SLH
Thermoanaerobacter uzonensis	WP_072969613	187311	Alpha-amylase_N	Alpha-amylase	CBM_20
Thermoanaerobacterium sp. RBIITD	WP_096231227	205502	Alpha-amylase_N	Alpha-amylase	SLH	SLH	SLH
Thermoanaerobacter italicus	WP_012994242	207033	Alpha-amylase_N	Alpha-amylase	CBM_20	SLH	SLH	SLH
Thermoanaerobacter thermocopriae	WP_028992386	205897	Alpha-amylase_N	Alpha-amylase	CBM_20	SLH	SLH	SLH
Thermoanaerobacter mathranii	WP_013149578	205856	Alpha-amylase_N	Alpha-amylase	CBM_20	SLH	SLH	SLH
Thermoanaerobacterium sp. PSU-2	WP_085112930	204096	Alpha-amylase_N	Alpha-amylase	SLH	SLH	SLH
Thermoanaerobacterium xylanolyticum	WP_041592193	205978	Alpha-amylase_N	Alpha-amylase	Cadherin-like	SLH	SLH	SLH
Thermoanaerobacterium	WP_014758225	206213	Alpha-amylase_N	Alpha-amylase	SLH	SLH	SLH
Caldanaerobius polysaccharolyticus	WP_026486028	199274	Alpha-amylase_N	Alpha-amylase	Cadherin-like	SLH	SLH	SLH
Thermoanaerobacter thermohydrosulfuricus	WP_004404601	178533	Alpha-amylase_N	Alpha-amylase	CBM_20
Thermoanaerobacter thermohydrosulfuricus	WP_074666645	175589	Alpha-amylase_N	Alpha-amylase	CBM_20
Lachnoclostridium sp. An118	WP_087174625	115665	Cna_B	Cna_B
Anaeromassilibacillus senegalensis	WP_050698318	215078	Cna_B	VWA_2	Gram_pos_anchor
[Clostridium] aminophilum	WP_083378711	589016	Cna_B	Cna_B	Cna_B	Cna_B	Cna_B	Cna_B	Cna_B	Cna_B	Cna_B	Cna_B	Cna_B	Cna_B	Cna_B	Cna_B
Blautia sp. An46	WP_087268426	167958	Cna_B	Cna_B	Cna_B
Enterocloster citroniae	WP_007867335	185975	Cna_B	Cna_B	Cna_B
Enterocloster citroniae	WP_083424236	186390	Cna_B	Cna_B	Cna_B
Enterocloster citroniae	WP_117450199	186979	Cna_B	Cna_B	Cna_B
Enterocloster citroniae	WP_048929352	186921	Cna_B	Cna_B	Cna_B
Clostridium sp. FS41	WP_045092315	186987	Cna_B	Cna_B	Cna_B
Enterocloster clostridioformis	WP_112482979	184092	Cna_B	Cna_B	Cna_B
Enterocloster clostridioformis	WP_065547911	183893	Cna_B	Cna_B	Cna_B
Enterocloster clostridioformis	WP_089774425	184022	Cna_B	Cna_B	Cna_B
Enterocloster clostridioformis	WP_057571978	184056	Cna_B	Cna_B	Cna_B
Enterocloster clostridioformis	WP_003526307	186647	Cna_B	Cna_B	Cna_B
Enterocloster clostridioformis	WP_002588519	186578	Cna_B	Cna_B	Cna_B
Enterocloster clostridioformis	WP_074663307	186138	Cna_B	Cna_B	Cna_B
Enterocloster clostridioformis	WP_002593878	186607	Cna_B	Cna_B	Cna_B
Erysipelotrichaceae bacterium NK3D112	WP_034927361	256906	Cna_B	Cna_B	Cna_B
Blautia sp. Marseille-P3201T	WP_072447270	168915	Cna_B	Cna_B
Thermoanaerobacterium saccharolyticum	WP_045411799	186715	DUF1080	Glyco_hydro_59	SLH	SLH	SLH
Paenibacillus sp. Soil766	WP_063867695	235052	DUF1080	Glyco_hydro_32N	Glyco_hydro_32C	DUF1080	RicinB_lectin_2	SLH	SLH	SLH
Paenibacillus alginolyticus	WP_064743461	234608	DUF1080	Glyco_hydro_32N	Glyco_hydro_32C	DUF1080	RicinB_lectin_2	SLH	SLH	SLH
Paenibacillus baekrokdamisoli	WP_125660467	187931	DUF1080	Beta_helix	CBM9_1	SLH	SLH	SLH
Paenibacillus sp. FSL A5-0031	WP_083682432	187595	DUF1080	Beta_helix	SLH	SLH	SLH
Ruminiclostridium cellobioparum	WP_051572032	343284	DUF1080	CHB_HEX_C_1	DUF1080	CHB_HEX_C_1	DUF1080	PA14	Big_2	Glyco_hydro_43	DUF1349	Big_2	DUF1080	Glyco_hydro_43	Big_2	SLH	SLH	SLH
Ruminiclostridium cellobioparum	WP_004626626	343608	DUF1080	CHB_HEX_C_1	DUF1080	CHB_HEX_C_1	DUF1080	PA14	Big_2	Glyco_hydro_43	DUF1349	Big_2	DUF1080	Glyco_hydro_43	Big_2	SLH	SLH	SLH
Paenibacillus selenitireducens	WP_078502695	193624	DUF1080	Beta_helix	CBM9_1	SLH	SLH	SLH
Paenibacillus sp. MY03	WP_087566726	167983	DUF1080	Big_2	SLH	SLH	SLH
[Clostridium] innocuum	WP_049999387	215322	DUF1080	Cadherin-like	Glyco_hydro_32N	Glyco_hydro_32C	FIVAR
Paenibacillus agaridevorans	WP_108991127	184254	DUF1080	Beta_helix	SLH	SLH	SLH
Erysipelotrichaceae	WP_120146568	215407	DUF1080	Cadherin-like	Glyco_hydro_32N	Glyco_hydro_32C
Paenibacillus sp. 598K	WP_128655368	184044	DUF1080	Beta_helix	fn3	SLH	SLH	SLH
Paenibacillus sp. MY03	WP_087571266	184043	DUF1080	Beta_helix	SLH	SLH	SLH
Cohnella phaseoli	WP_116062662	184698	DUF1080	Beta_helix	SLH	SLH	SLH
Paenibacillus daejeonensis	WP_083938036	203231	DUF1080	Glyco_hydro_31	DUF1080	SLH	SLH	SLH
Paenibacillus oryzisoli	WP_068670002	205218	DUF1080	DUF1080	SLH	SLH	SLH
Paenibacillus sp. YN15	WP_113023749	191900	DUF1080	DUF1080	Cadherin	SLH	SLH	SLH
Gracilibacillus kekensis	WP_073202409	181125	Glyco_hydro_16	CBM_4_9	CBM_4_9	CBM_4_9	DUF1533	CBM_4_9	Gram_pos_anchor
Bacillus sp. EB01	WP_081772984	92268.8	Glyco_hydro_16
Streptohalobacillus salinus	WP_110251516	136222	Glyco_hydro_16	CBM_4_9	CBM_4_9	CBM_4_9	CBM_4_9
Halolactibacillus alkaliphilus	WP_089801324	138214	Glyco_hydro_16	CBM_4_9	CBM_4_9	CBM_4_9	CBM_4_9
Alkalihalobacterium bogoriense	WP_051556291	188677	Glyco_hydro_16	CBM_4_9	CBM_4_9	CBM_4_9	CBM_4_9	Gram_pos_anchor
Halolactibacillus	WP_062322095	140426	Glyco_hydro_16	CBM_4_9	CBM_4_9	CBM_4_9	CBM_4_9
Gracilibacillus kekensis	WP_073200298	119427	Glyco_hydro_16	CBM_4_9	CBM_4_9	CBM_4_9	Gram_pos_anchor
Gracilibacillus massiliensis	WP_058309117	119771	Glyco_hydro_16	CBM_4_9	CBM_4_9	CBM_4_9	Gram_pos_anchor
Thermoanaerobacterium xylanolyticum	WP_013788951	169021	Glyco_hydro_16	CBM_4_9	CBM_4_9	CBM_4_9	CBM_4_9	SLH	SLH	SLH
Paraliobacillus quinghaiensis	WP_117154025	157551	Glyco_hydro_16	CBM_4_9	CBM_4_9	CBM_4_9	CBM_4_9	Gram_pos_anchor
Paenibacillaceae bacterium	WP_129378481	99411.9	Glyco_hydro_16	Glyco_hydro_16	SLH	SLH	SLH
Anaerobacillus alkalilacustris	WP_071308158	131583	Glyco_hydro_16	CBM_4_9	CBM_4_9	CBM_4_9	CBM_4_9	Gram_pos_anchor
Paenibacillus sp. YN15	WP_113020954	168612	Glyco_hydro_16	F5_F8_type_C	CBM9_1	Big_2	SLH	SLH	SLH
Fredinandcohnia aciditolerans	WP_121445940	73717.1	Glyco_hydro_16
Sarcina ventriculi	WP_058993490	52462.7	Glyco_hydro_16
Sarcina ventriculi	WP_055258977	51360.4	Glyco_hydro_16
Sarcina ventriculi	WP_112365504	52362.7	Glyco_hydro_16
Kineothrix alysoides	WP_031391546	166034	Glyco_hydro_16	CBM_4_9
Saliterribacillus persicus	WP_114351728	156405	Polysacc_deac_1	CBM_4_9	CBM_4_9	Glyco_hydro_10	CBM9_1	Gram_pos_anchor
Gracilibacillus orientalis	WP_091482838	155228	Polysacc_deac_1	CBM_4_9	CBM_4_9	Glyco_hydro_10	CBM9_1	Gram_pos_anchor
Bacillus sp. FJAT-45505	WP_100358570	156532	Polysacc_deac_1	CBM_4_9	Glyco_hydro_10	CBM9_1	Gram_pos_anchor
Gracilibacillus lacisalsi	WP_018931918	155423	Polysacc_deac_1	CBM_4_9	Glyco_hydro_10	CBM9_1
Gracilibacillus massiliensis	WP_058309001	154794	Polysacc_deac_1	CBM_4_9	CBM_4_9	Glyco_hydro_10	CBM9_1	Gram_pos_anchor
Gracilibacillus kekensis	WP_073200097	155131	Polysacc_deac_1	CBM_4_9	CBM_4_9	Glyco_hydro_10	CBM9_1	Gram_pos_anchor
Gracilibacillus dipsosauri	WP_109983213	136349	Polysacc_deac_1	CBM_4_9	Glyco_hydro_10	CBM9_1	Gram_pos_anchor
Cohnella lupini	WP_115994845	181113	Polysacc_deac_1	CBM_4_9	Glyco_hydro_10	CBM9_1	SLH	SLH	SLH
Paenibacillus wynnii	WP_084146587	167747	Polysacc_deac_1	CBM_4_9	CBM_4_9	Glyco_hydro_10	CBM9_1	SLH	SLH	SLH
Paenibacillus mucilaginosus	WP_013918250	170166	Polysacc_deac_1	CBM_4_9	CBM_4_9	Glyco_hydro_10	CBM9_1	SLH	SLH	SLH
Paenibacillus mucilaginosus	WP_014651442	169332	Polysacc_deac_1	CBM_4_9	CBM_4_9	Glyco_hydro_10	CBM9_1	SLH	SLH	SLH
Paenibacillus nanensis	WP_119600850	183096	Polysacc_deac_1	CBM_4_9	Glyco_hydro_10	CBM9_1	SLH	SLH	SLH
Paenibacillus castaneae	WP_102710212	197445	Polysacc_deac_1	CBM_4_9	CBM_4_9	CBM_4_9	CBM_4_9	Glyco_hydro_10	CBM9_1	SLH	SLH	SLH
Paenibacillus sp. FSL A5-0031	WP_083682403	206990	Polysacc_deac_1	CBM_4_9	CBM_4_9	CBM_4_9	CBM_4_9	Glyco_hydro_10	CBM9_1	fn3	SLH	SLH	SLH
Cohnella endophytica	WP_120975376	228501	Polysacc_deac_1	CBM_4_9	CBM_4_9	CBM_4_9	CBM_4_9	Glyco_hydro_10	CBM9_1	fn3	fn3	fn3	SLH	SLH	SLH
Paenibacillus sp. YN15	WP_113021733	245140	Polysacc_deac_1	fn3	SLH	SLH	SLH
Paenibacillus physcomitrellae	WP_094093736	168764	Polysacc_deac_1	CBM_4_9	CBM_4_9	Glyco_hydro_10	CBM9_1	SLH	SLH	SLH
Paenibacillus yonginensis	WP_068696738	168759	Polysacc_deac_1	CBM_4_9	CBM_4_9	Glyco_hydro_10	CBM9_1	SLH	SLH	SLH
Candidatus Chloroploca asiatica	WP_097654123	320419	RHS_repeat	RHS_repeat	RHS_repeat	RHS_repeat	RHS_repeat	RHS_repeat	RHS_repeat	RHS_repeat	RHS_repeat	RHS_repeat	RHS_repeat	RHS_repeat	RHS_repeat	RHS_repeat	RHS_repeat	RHS_repeat
Oscillochloris trichoides	WP_083778513	281346	RHS_repeat	RHS_repeat	RHS_repeat	RHS_repeat	RHS_repeat	RHS_repeat	RHS_repeat	RHS_repeat	RHS_repeat	RHS_repeat	RHS_repeat	RHS_repeat	RHS_repeat	RHS_repeat	RHS_repeat	RHS_repeat	RHS_repeat	RHS_repeat	RHS_repeat	RHS_repeat	RHS_repeat	RHS_repeat	RHS_repeat	RHS_repeat	RHS_repeat	RHS_repeat	RHS_repeat
Kallotenue papyrolyticum	WP_081752723	262231	RHS_repeat	RHS_repeat	RHS_repeat
Orenia metallireducens	WP_068717387	335636	RHS_repeat	RHS_repeat
Anoxybacter fermentans	WP_127015591	207399	RHS_repeat
Sediminispirochaeta bajacaliforniensis	WP_020614477	377998	RHS_repeat
Orenia marismortui	WP_134114941	431068	RHS_repeat
Ornatilinea apprima	WP_075063441	263707	RHS_repeat	RHS_repeat
Thermoflexus hugenholtzii	WP_088571346	226986	RHS_repeat	RHS_repeat	RHS_repeat	RHS_repeat	RHS_repeat	RHS_repeat	RHS_repeat	RHS_repeat	RHS_repeat	RHS_repeat	RHS_repeat	RHS_repeat	RHS_repeat	RHS_repeat	RHS_repeat	RHS_repeat	RHS_repeat	RHS_repeat	RHS_repeat	RHS_repeat	RHS_repeat	RHS_repeat	RHS_repeat
Hydrogenispora ethanolica	WP_132017842	174275	RHS_repeat	RHS_repeat
Microbacterium sp. Leaf320	WP_056516059	226943	RHS_repeat	RHS_repeat	RHS_repeat	RHS_repeat	RHS_repeat	RHS_repeat	RHS_repeat	RHS_repeat	RHS_repeat	RHS_repeat	RHS_repeat	RHS_repeat	RHS_repeat	RHS_repeat	RHS_repeat	RHS_repeat	RHS_repeat	RHS_repeat
Microbacterium testaceum	WP_074695625	222007	RHS_repeat	RHS_repeat	RHS_repeat	RHS_repeat	RHS_repeat	RHS_repeat	RHS_repeat	RHS_repeat	RHS_repeat	RHS_repeat	RHS_repeat	RHS_repeat	RHS_repeat	RHS_repeat	RHS_repeat
Agreia sp. Leaf283	WP_055925380	228185	RHS_repeat	RHS_repeat	RHS_repeat	RHS_repeat	RHS_repeat	RHS_repeat	RHS_repeat	RHS_repeat	RHS_repeat	RHS_repeat	RHS_repeat	RHS_repeat	RHS_repeat	RHS_repeat	RHS_repeat	RHS_repeat	RHS_repeat	RHS_repeat	RHS_repeat	RHS_repeat	RHS_repeat	RHS_repeat	RHS_repeat	RHS_repeat	RHS_repeat	RHS_repeat	RHS_repeat	RHS_repeat
Microbacterium sp. Leaf203	WP_056230171	173983	RHS_repeat	RHS_repeat	RHS_repeat	RHS_repeat	RHS_repeat	RHS_repeat	RHS_repeat	RHS_repeat	RHS_repeat	RHS_repeat	RHS_repeat	RHS_repeat	RHS_repeat	RHS_repeat	RHS_repeat	RHS_repeat
Hydrogenispora ethanolica	WP_132018052	111790	RHS_repeat
Leifsonia sp. M321 24_2	WP_121262520	200262	RHS_repeat	RHS_repeat	RHS_repeat	RHS_repeat	RHS_repeat	RHS_repeat	RHS_repeat	RHS_repeat	RHS_repeat	RHS_repeat	RHS_repeat	RHS_repeat	RHS_repeat	RHS_repeat	RHS_repeat	RHS_repeat
Microbacterium sp. MYb72	WP_105675122	226215	RHS_repeat	RHS_repeat	RHS_repeat	RHS_repeat	RHS_repeat	RHS_repeat	RHS_repeat	RHS_repeat	RHS_repeat	RHS_repeat	RHS_repeat	RHS_repeat	RHS_repeat	RHS_repeat	RHS_repeat	RHS_repeat	RHS_repeat	RHS_repeat	RHS_repeat	RHS_repeat	RHS_repeat
Paenibacillus sp. Soil766	WP_082592921	59444	RHS_repeat	SLH	SLH	SLH
Paenibacillus sp. BK033	WP_132313233	85653.8	Asparaginase	SLH	SLH	SLH
Paenibacillus sp. MY03	WP_087571382	86064.2	Asparaginase	SLH	SLH	SLH
Paenibacillus sp. JDR-2	WP_015842697	85774.3	Asparaginase	SLH	SLH	SLH
Paenibacillus glycanilyticus	WP_127498664	85724.2	Asparaginase	SLH	SLH	SLH
Paenibacillus sp. ATY16	WP_116393719	85656.2	Asparaginase	SLH	SLH	SLH
Paenibacillus agaridevorans	WP_108995669	86201.2	Asparaginase	SLH	SLH	SLH
Paenibacillus sp. 598K	WP_128660640	72010.1	Asparaginase	fn3	SLH	SLH	SLH
Paenibacillus catalpae	WP_091190207	85859.1	Asparaginase	SLH	SLH	SLH
Paenibacillus oryzae	WP_068680217	86319.5	Asparaginase	fn3	SLH	SLH	SLH
Paenibacillus sp. SY21-1	WP_137184757	86201.7	Asparaginase	fn3	SLH	SLH	SLH
Paenibacillus sp. FSL A5-0031	WP_076268507	78141.1	Asparaginase	SLH	SLH	SLH
Paenibacillus daejeonensis	WP_020617974	87920.8	Asparaginase	SLH	SLH	SLH
Bacillus sp. FJAT-26390	WP_065386735	76804.6	Asparaginase	SLH	SLH	SLH
Paenibacillus sp. FSL H8-0548	WP_076338829	77515	Asparaginase	SLH	SLH	SLH
Paenibacillus	WP_127455944	91009.8	Asparaginase	fn3	SLH	SLH	SLH
Paenibacillus sp. FJAT-27812	WP_053373075	76809.5	Asparaginase	SLH	SLH	SLH
Bacillus sp. FJAT-28004	WP_054026118	77561.4	Asparaginase	SLH	SLH	SLH
Pelagirhabdus alkalitolerans	WP_090796457	138333	GHL10	Gram_pos_anchor
Anaerobacillus alkaliphilus	WP_129077601	179535	GHL10	SLH	SLH	SLH
Paenibacillus sp. 1011MAR3C5	WP_119798887	193047	GHL10	fn3	Glyco_hydro_10	SLH	SLH	SLH
Thermoanaerobacterium sp. RBIITD	WP_096231001	129771	GHL10
Clostridiales bacterium oral taxon 876	WP_021655148	180360	GHL10	CHB_HEX_C_1	Gram_pos_anchor
Erysipelothrix tonsillarum	WP_083913002	90779.3	GHL10
Paenibacillus flagellatus	WP_110842606	166472	GHL10	SLH	SLH	SLH
Paenibacillus sp. 1011MAR3C5	WP_119800497	158047	GHL10	SLH	SLH	SLH
Paenibacillus baekrokdamisoli	WP_125654242	175841	GHL10	Cadherin-like	SLH	SLH	SLH
Paenibacillus sp. UNC499MF	WP_103996039	172944	GHL10	Big_2	SLH	SLH	SLH
Paenibacillus aceti	WP_120462793	169678	GHL10	Cadherin-like	SLH	SLH	SLH
Paenibacillus sp. GM2	WP_068782193	170281	GHL10	Cadherin-like	SLH	SLH	SLH
Paenibacillus chitinolyticus	WP_042227923	173220	GHL10	Big_2	SLH	SLH	SLH
Paenibacillus pinisoli	WP_120109130	157211	GHL10	SLH	SLH	SLH
Paenibacillus lutimineralis	WP_126996880	169222	GHL10	Cadherin-like	SLH	SLH	SLH
unclassified Paenibacillus	WP_009672555	172771	GHL10	Big_2	SLH	SLH	SLH
Paenibacillus oryzisoli	WP_068662287	235203	Glyco_hydro_32N	Glyco_hydro_32C	DUF1080	RicinB_lectin_2	SLH	SLH	SLH
Paenibacillus sp. OV191	WP_110773337	153331	Glyco_hydro_32N	Glyco_hydro_32C	SLH	SLH	SLH
Paenibacillus sp. Soil522	WP_081417269	195553	Glyco_hydro_32N	Glyco_hydro_32C	Big_2	SLH	SLH	SLH
Paenibacillus sp. Root444D2	WP_063870829	255004	Glyco_hydro_32N	Glyco_hydro_32C	SLH	SLH
Paenibacillus sp. Soil750	WP_063795576	254697	Glyco_hydro_32N	Glyco_hydro_32C	SLH	SLH
Paenibacillus sp. Soil766	WP_063867703	254599	Glyco_hydro_32N	Glyco_hydro_32C	SLH	SLH
Paenibacillus sp. Soil787	WP_063891776	254957	Glyco_hydro_32N	Glyco_hydro_32C	SLH	SLH
Paenibacillus sp. Soil724D2	WP_063860243	254832	Glyco_hydro_32N	Glyco_hydro_32C	SLH	SLH
Erysipelotrichaceae	WP_117443447	176987	Glyco_hydro_32N	Glyco_hydro_32C	Big_4	Big_4
Clostridium sp. DFI.1.208	WP_118654638	176973	Glyco_hydro_32N	Glyco_hydro_32C	Big_4	Big_4
unclassified Erysipelotrichaceae	WP_083785665	180451	Glyco_hydro_32N	Glyco_hydro_32C	Big_4	Big_4
Anaerobacillus alkaliphilus	WP_129077608	275848	Glyco_hydro_32N	Glyco_hydro_32C	Laminin_G_3	Glyco_hydro_32N	Glyco_hydro_32C	SLH	SLH	SLH
Paenibacillus polymyxa	WP_080710674	179304	Glyco_hydro_32N	Glyco_hydro_32N	Glyco_hydro_32C	SLH	SLH	SLH
Paenibacillus polymyxa	WP_069291549	179538	Glyco_hydro_32N	Glyco_hydro_32N	Glyco_hydro_32C	SLH	SLH	SLH
Paenibacillus polymyxa	WP_081112499	166069	Glyco_hydro_32N	Glyco_hydro_32N	Glyco_hydro_32C	SLH
Paenibacillus harenae	WP_084134853	259271	Glyco_hydro_32N	Glyco_hydro_32C	Laminin_G_3	Glyco_hydro_32N	Glyco_hydro_32C	SLH	SLH	SLH
Methanofollis fontis	WP_130645651	126545	PKD	PKD
Methanolobus psychrotolerans	WP_094229187	83691.7	PKD	PKD
Paenibacillus sp. MY03	WP_087567349	163226	PKD	F5_F8_type_C	DUF608	SLH	SLH	SLH
Methanoculleus sediminis	WP_048180378	82617.2	PKD	PKD
Methanoculleus horonobensis	WP_067074833	86445.2	PKD	PKD
Methanoculleus	WP_011843483	81864.2	PKD	PKD
Methanoculleus taiwanensis	WP_128694302	34813.3	PKD
Methanoculleus chikugoensis	WP_074370478	90807.6	PKD	PKD	PKD
Methanolacinia petrolearia	WP_095522115	63393	PKD
Methanolacinia paynteri	WP_084600699	59770.1	PKD
Methanoculleus bourgensis	WP_074175734	87879.9	PKD	PKD	PKD
Natrinema saccharevitans	WP_084177380	236833	PKD	VWA
Methanoculleus bourgensis	WP_014867610	90113.4	PKD	PKD	PKD
Methanoculleus bourgensis	WP_074176004	129036	PKD	PKD	PKD	PKD
Halovivax asiaticus	WP_007704148	256605	PKD	VWA
Methanoregula formicica	WP_015285487	113534	PKD	PKD
Paraliobacillus zengyii	WP_112182306	171061	SNase	Metallophos	5_nucleotid_C
Gracilibacillus massiliensis	WP_082631376	167996	SNase	Metallophos	5_nucleotid_C	5_nucleotid_C	Gram_pos_anchor
Paraliobacillus sediminis	WP_117168312	169338	SNase	Metallophos	5_nucleotid_C
Gracilibacillus kekensis	WP_084543382	165970	SNase	Metallophos	5_nucleotid_C	5_nucleotid_C
Gracilibacillus lacisalsi	WP_018931678	168216	SNase	Metallophos	5_nucleotid_C	5_nucleotid_C	Gram_pos_anchor
Gracilibacillus halophilus	WP_003465230	140715	SNase	Metallophos	5_nucleotid_C
Litchfieldia salsa	WP_090853137	200261	SNase	Metallophos	5_nucleotid_C	Metallophos	5_nucleotid_C	Gram_pos_anchor
Gracilibacillus orientalis	WP_091484687	169700	SNase	Metallophos	5_nucleotid_C	5_nucleotid_C
Saliterribacillus persicus	WP_114353568	160125	SNase	Metallophos	5_nucleotid_C
Bacillus sp. FJAT-45505	WP_100358831	167925	SNase	Metallophos	5_nucleotid_C	5_nucleotid_C	Gram_pos_anchor
Bacillus sp. P14.5	WP_113930788	143071	SNase	Metallophos	5_nucleotid_C
Alkalihalobacillus alcalophilus	WP_003320559	149674	SNase	Metallophos	5_nucleotid_C
Bacillus alkalisoli	WP_100333111	132885	SNase	Gram_pos_anchor
Bacillus sp. FJAT-45066	WP_096156496	132917	SNase	Gram_pos_anchor
Evansella cellulosilytica	WP_013490390	130823	SNase
Rossellomorea marisflavi	WP_121617489	183000	SNase	Metallophos	5_nucleotid_C	SLH	SLH	SLH
Paenibacillus nanensis	WP_119599993	98843.9	DUF4073	Big_4	Big_2	SLH	SLH	SLH
Paenibacillus sp. OK076	WP_090902925	133748	DUF4073	SLH	SLH	SLH
Paenibacillus illinoisensis	WP_127537523	147726	DUF4073	SLH	SLH	SLH
Paenibacillus sp. FSL R5-0765	WP_083657241	165356	DUF4073	SLH	SLH	SLH
Fontibacillus phaseoli	WP_114496661	165179	DUF4073	DUF4073	SLH	SLH
Paenibacillus silvae	WP_111272087	130426	DUF4073	SLH	SLH	SLH
Paenibacillus sp. VT-400	WP_082218856	149163	DUF4073	SLH	SLH	SLH
Paenibacillus sp. CAA11	WP_108467457	93518.5	DUF4073	SLH	SLH	SLH
unclassified Cohnella	WP_090111968	120461	DUF4073	SLH	SLH
Paenibacillus sp. 7523-1	WP_095360265	147901	DUF4073	SLH	SLH	SLH
Paenibacillus amylolyticus	WP_062836639	130029	DUF4073	SLH	SLH	SLH
Paenibacillus amylolyticus	WP_083679563	148848	DUF4073	SLH	SLH	SLH
Paenibacillus sp. GM1FR	WP_100526721	130366	DUF4073	SLH	SLH	SLH
Paenibacillus illinoisensis	WP_110758260	131223	DUF4073	SLH	SLH	SLH
Paenibacillus amylolyticus	WP_133386319	130156	DUF4073	SLH	SLH	SLH
Cohnella panacarvi	WP_027087620	138527	Lipase_GDSL_2	fn3	SLH	SLH	SLH
Paenibacillus sp. FSL H8-0548	WP_076339996	245707	Lipase_GDSL_2	fn3	SLH	SLH	SLH
Paenibacillus chondroitinus	WP_084595283	86740.1	Lipase_GDSL_2	fn3	SLH	SLH	SLH
Paenibacillus sp. FSL A5-0031	WP_083682192	246076	Lipase_GDSL_2	Big_2	SLH	SLH	SLH
Paenibacillus sp. FSL H8-0548	WP_076339671	89157.4	Lipase_GDSL_2	SLH	SLH	SLH
Paenibacillus sp. Soil522	WP_056633625	89015.4	Lipase_GDSL_2	SLH	SLH	SLH
Cohnella fermenti	WP_136371767	222913	Lipase_GDSL_2	fn3	SLH	SLH	SLH
Fredinandcohnia humi	WP_057998042	73500.6	Lipase_GDSL_2	Lipase_GDSL_2	Gram_pos_anchor
Bacillus timonensis	WP_136380937	72899.1	Lipase_GDSL_2	Gram_pos_anchor
Caenibacillus caldisaponilyticus	WP_077615751	56045.1	Lipase_GDSL_2
Vallitalea okinawensis	WP_105619455	95172.5	Lipase_GDSL_2	SLH	SLH	SLH
Anaerobium acetethylicum	WP_091235135	224168	Lipase_GDSL_2	Big_4
Lentibacillus salicampi	WP_135108581	60950.9	Lipase_GDSL_2	DUF5011
Carboxydocella sp. ULO1	WP_079933315	64259.7	Lipase_GDSL_2	SLH	SLH	SLH
Olsenella sp. An293	WP_087314066	67513.4	Lipase_GDSL_2	SLH	SLH	SLH
Prolixibacter denitrificans	WP_106542041	64887.8	Peptidase_M23	Peptidase_M23
Flammeovirga pacifica	WP_044224884	72619.3	Peptidase_M23	Peptidase_M23
Owenweeksia hongkongensis	WP_083827978	66171.8	Peptidase_M23	Peptidase_M23
Candidatus Symbiothrix dinenymphae	WP_055431325	64945.9	Peptidase_M23	Peptidase_M23
Pontibacter ramchanderi	WP_101445338	70623.6	Peptidase_M23	Peptidase_M23
Pontibacter indicus	WP_076670447	70567.5	Peptidase_M23	Peptidase_M23
Pontibacter sp. BAB1700	WP_007658186	70487.2	Peptidase_M23	Peptidase_M23
Pontibacter virosus	WP_116544685	70473.4	Peptidase_M23	Peptidase_M23
Pontibacter lucknowensis	WP_076422379	70449.2	Peptidase_M23	Peptidase_M23
Rikenellaceae	WP_081976766	66359	Peptidase_M23	Peptidase_M23
Aureitalea marina	WP_104812208	63422.7	Peptidase_M23	Peptidase_M23
Pontibacter diazotrophicus	WP_115565042	67715.8	Peptidase_M23	Peptidase_M23
Psychroflexus tropicus	WP_019039358	65163.6	Peptidase_M23	Peptidase_M23
Dysgonomonas massiliensis	WP_101689108	64272.2	Peptidase_M23	Peptidase_M23
Lewinella sp. IMCC34191	WP_116108707	61813.4	Peptidase_M23	Peptidase_M23
Kyrpidia tusciae	WP_013075867	144065	RCC1	RCC1	RCC1	RCC1	RCC1	RCC1	Cadherin-like	Cadherin-like	Cadherin-like	Cadherin-like	Cadherin-like	Cadherin-like	Cadherin-like	SLH	SLH	SLH
Paenibacillaceae bacterium	WP_129380699	124329	RCC1	RCC1_2	RCC1_2	RCC1	RCC1	RCC1_2	RCC1_2	SLH	SLH	SLH
Paenibacillus sp. PCH8	WP_105406445	98301.2	RCC1	RCC1	RCC1	RCC1	RCC1	RCC1	CBM_X2	Cadherin-like	SLH	SLH	SLH
Cohnella fermenti	WP_136369320	174442	RCC1	RCC1	RCC1	RCC1_2	RCC1	RCC1_2	RCC1	RCC1	RCC1	RCC1	RCC1	Cadherin-like	Cadherin-like	Cadherin-like	Cadherin-like	Cadherin-like	SLH	SLH	SLH
Paenibacillus sp. Leaf72	WP_056040918	121228	RCC1	RCC1	RCC1	Big_3_5	CBM_X2	SLH	SLH	SLH
Paenibacillus thalictri	WP_131011745	156585	RCC1	RCC1	RCC1	RCC1	RCC1_2	RCC1	RCC1	RCC1	RCC1	RCC1	RCC1	Cadherin-like	Cadherin-like	Cadherin-like	Cadherin-like	SLH	SLH	SLH
Paenibacillus antarcticus	WP_068647791	155613	RCC1	RCC1	RCC1	RCC1	Flg_new	I-set	fn3	SLH	SLH	SLH
Paenibacillus thalictri	WP_131016585	118365	RCC1	RCC1	Big_3_5	CBM_X2	SLH	SLH	SLH
Lysinibacillus antri	WP_126659942	209613	RCC1	RCC1	RCC1	RCC1_2	RCC1	Cadherin-like
Paenibacillus algorifonticola	WP_046232902	120620	RCC1	RCC1	RCC1	Big_3_5	CBM_X2	SLH	SLH	SLH
Paenibacillus thalictri	WP_131015317	133323	RCC1	RCC1	RCC1	RCC1	RCC1	RCC1	RCC1	Flg_new	Flg_new	fn3	fn3	SLH	SLH	SLH
Paenibacillus sp. A3	WP_054971902	164010	RCC1	RCC1	RCC1_2	Big_5	Cohesin	SLH	SLH	SLH
Geosporobacter ferrireducens	WP_069979671	162589	RCC1	RCC1	RCC1	RCC1	RCC1	Cadherin-like	Cadherin-like	RCC1	RCC1	RCC1	RCC1	RCC1	RCC1	SLH	SLH	SLH
Paenibacillus cymbidii	WP_135552795	282443	RCC1	RCC1	RCC1_2	RCC1_2	RCC1	RCC1	RCC1	RCC1	RCC1	SLH	SLH	SLH
Paenibacillus alginolyticus	WP_084160020	123519	RCC1	SLH	SLH	SLH
Paenibacillus piri	WP_133229329	234803	RCC1_2	RCC1_2	RCC1_2	Cadherin-like	CHB_HEX_C_1
Paenibacillus flagellatus	WP_110844172	183537	RCC1_2	RCC1_2	RCC1_2	RCC1_2	RCC1_2	RCC1_2	RCC1_2	Cadherin-like	Cadherin-like	Cadherin-like	Cadherin-like	Cadherin-like	Cadherin-like	fn3	fn3	SLH	SLH	SLH
Paenibacillus vortex	WP_006208593	123197	RCC1_2	RCC1_2	RCC1_2	RCC1_2	RCC1_2	RCC1_2	RCC1_2	Cadherin-like	SLH	SLH	SLH
Paenibacillus	WP_051449233	123051	RCC1_2	RCC1_2	RCC1_2	RCC1_2	RCC1_2	RCC1_2	RCC1_2	Cadherin-like	SLH	SLH	SLH
Paenibacillus cymbidii	WP_135557151	110047	RCC1_2	SLH	SLH	SLH
Paenibacillus thalictri	WP_131015143	178513	RCC1_2	RCC1_2	Cadherin-like	CBM_X2	CBM_X2	SLH	SLH	SLH
Metasolibacillus meyeri	WP_107841853	168553	RCC1_2	RCC1_2	Cadherin-like	CBM_X2	Big_2	SLH	SLH	SLH
Paenibacillus whitsoniae	WP_126141483	115781	RCC1_2	RCC1_2	SLH	SLH	SLH
unclassified Cohnella	WP_094047063	113741	RCC1_2	SLH	SLH	SLH
Aneurinibacillus soli	WP_096465364	135927	RCC1_2	RCC1_2	RCC1_2	RCC1_2	RCC1_2	RCC1_2	RCC1_2	Cadherin-like	Cadherin-like	SLH	SLH	SLH
Paenibacillus macerans	WP_082207800	152047	RCC1_2	RCC1_2	RCC1_2	RCC1_2	RCC1_2	RCC1_2	RCC1_2	RCC1_2	RCC1_2	RCC1_2	RCC1_2	RCC1_2	RCC1_2	RCC1_2	Cadherin-like	DUF5011	DUF5011	DUF5011	SLH	SLH	SLH
Paenibacillus macerans	WP_124331892	151920	RCC1_2	RCC1_2	RCC1_2	RCC1_2	RCC1_2	RCC1_2	RCC1_2	RCC1_2	RCC1_2	RCC1_2	RCC1_2	RCC1_2	RCC1_2	RCC1_2	Cadherin-like	DUF5011	DUF5011	DUF5011	SLH	SLH	SLH
Cohnella sp. AR92	WP_126961917	147131	RCC1_2	RCC1_2	RCC1_2	RCC1_2	RCC1_2	RCC1_2	RCC1_2	RCC1_2	RCC1_2	RCC1_2	RCC1_2	RCC1_2	RCC1_2	RCC1_2	DUF5011	DUF5011	DUF5011	SLH	SLH	SLH
Paenibacillus sp. A3	WP_082420352	107421	RCC1_2	RCC1_2	DUF5011	DUF5011	DUF5011	DUF5011	SLH	SLH	SLH
Cohnella sp. OV330	WP_090116770	124282	RCC1_2	SLH	SLH	SLH
Cohnella sp. OV330	WP_090109149	307336	CBM_11	Glyco_hydro_26	Glyco_hydro_26	Peptidase_S9	Glyco_hydro_26	SLH	SLH	SLH
Cohnella sp. OV312	WP_110468824	307134	CBM_11	Glyco_hydro_26	Glyco_hydro_26	Peptidase_S9	Glyco_hydro_26	SLH	SLH	SLH
Paenibacillus sp. FSL H8-0548	WP_076335908	319815	CBM_11	Glyco_hydro_26	Glyco_hydro_26	Peptidase_S9	CBM_11	Glyco_hydro_26	FIVAR	SLH	SLH	SLH
Paenibacillus taihuensis	WP_116189460	202623	CBM_11	CBM_11	CBM_11	CBM_11	SLH	SLH	SLH
Paenibacillus sp. JDR-2	WP_012772681	203818	CBM_11	CBM_11	CBM_11	CBM_11	SLH	SLH	SLH
Paenibacillus catalpae	WP_091188239	202169	CBM_11	CBM_11	CBM_11	CBM_11	SLH	SLH	SLH
Paenibacillus glycanilyticus	WP_127498216	202558	CBM_11	CBM_11	CBM_11	CBM_11	SLH	SLH	SLH
Paenibacillus sp. ATY16	WP_116394435	109308	CBM_11	CBM_11	CBM_11	CBM_11	SLH	SLH	SLH
Paenibacillus glycanilyticus	WP_127495331	158575	CBM_11	DUF4832	Big_2	SLH	SLH	SLH
Paenibacillus pectinilyticus	WP_065852498	211988	CBM_11	CBM_11	CBM_11	SLH	SLH	SLH
Paenibacillus pectinilyticus	WP_084224627	198003	CBM_11	CBM_11	Big_2	SLH	SLH	SLH
Paenibacillus sp. URHA0014	WP_051554092	210984	CBM_11	CBM_11	CBM_11	CBM_11	SLH	SLH	SLH
Paenibacillus sp. Soil750	WP_056613140	213948	CBM_11	CBM_11	CBM_11	CBM_11	SLH	SLH	SLH
Anaerocolumna xylanovorans	WP_073588849	221018	CBM_11	CBM_X2
Paenibacillus sp. FSL R5-0912	WP_052416693	117360	Exo_endo_phos	fn3	fn3	SLH	SLH	SLH
Cohnella fermenti	WP_136371055	167312	Exo_endo_phos	CBM_6	CBM_6	DUF5011	SLH	SLH	SLH
Paenibacillus sp. FSL R5-0912	WP_081956352	178885	Exo_endo_phos	Metallophos	5_nucleotid_C	SLH	SLH	SLH
Paenibacillus dauci	WP_052714168	136463	Exo_endo_phos	SLH	SLH	SLH
Paenibacillus sp. FSL H8-0259	WP_083705775	189609	Exo_endo_phos	Metallophos	5_nucleotid_C	SLH	SLH	SLH
Paenibacillus borealis	WP_081971882	190101	Exo_endo_phos	Metallophos	5_nucleotid_C	SLH	SLH	SLH
Paenibacillus sp. IHB B 3415	WP_047014042	188898	Exo_endo_phos	Metallophos	5_nucleotid_C	SLH	SLH	SLH
Paenibacillus typhae	WP_090717967	163876	Exo_endo_phos	CBM_6	CBM_6	DUF5011	SLH	SLH	SLH
Paenibacillus sp. A9	WP_017815079	136225	Exo_endo_phos	SLH	SLH	SLH
Paenibacillus wulumuqiensis	WP_052723698	135895	Exo_endo_phos	SLH	SLH	SLH
Paenibacillus bovis	WP_060535164	136045	Exo_endo_phos	SLH	SLH	SLH
Paenibacillus faecalis	WP_106769291	179724	Exo_endo_phos	Metallophos	5_nucleotid_C	SLH	SLH	SLH
Paenibacillus nuruki	WP_069326688	138186	Exo_endo_phos	SLH	SLH	SLH
Paenibacillus sp. CFBP13512	WP_137221170	138353	Exo_endo_phos	SLH	SLH	SLH
Clostridium botulinum	WP_003373674	87378.8	SCAB-IgPH	CW_binding_1	CW_binding_1	CW_binding_1	CW_binding_1	CW_binding_1
Clostridium botulinum	WP_053342448	87718.2	SCAB-IgPH	CW_binding_1	CW_binding_1	CW_binding_1	CW_binding_1	CW_binding_1
Clostridium botulinum	WP_017826877	87504.1	SCAB-IgPH	CW_binding_1	CW_binding_1	CW_binding_1	CW_binding_1	CW_binding_1
Clostridium botulinum	WP_061297899	87166.5	SCAB-IgPH	CW_binding_1	CW_binding_1	CW_binding_1	CW_binding_1	CW_binding_1
Clostridium botulinum	WP_012450041	87438.8	SCAB-IgPH	CW_binding_1	CW_binding_1	CW_binding_1	CW_binding_1	CW_binding_1
Clostridium botulinum	WP_061314113	87610.1	SCAB-IgPH	CW_binding_1	CW_binding_1	CW_binding_1	CW_binding_1	CW_binding_1
Clostridium botulinum	WP_061313356	87430.9	SCAB-IgPH	CW_binding_1	CW_binding_1	CW_binding_1	CW_binding_1	CW_binding_1
Clostridium botulinum	WP_061282468	87623	SCAB-IgPH	CW_binding_1	CW_binding_1	CW_binding_1	CW_binding_1	CW_binding_1
Clostridium botulinum	WP_061308063	87590.1	SCAB-IgPH	CW_binding_1	CW_binding_1	CW_binding_1	CW_binding_1	CW_binding_1
Clostridium botulinum	WP_061308894	87514.1	SCAB-IgPH	CW_binding_1	CW_binding_1	CW_binding_1	CW_binding_1	CW_binding_1
Clostridium botulinum	WP_012423697	86890.8	SCAB-IgPH	CW_binding_1	CW_binding_1	CW_binding_1	CW_binding_1
Clostridium cagae	WP_105177314	86877.8	SCAB-IgPH	CW_binding_1	CW_binding_1	CW_binding_1	CW_binding_1	CW_binding_1
unclassified Clostridium	WP_035784884	86740.4	SCAB-IgPH	CW_binding_1	CW_binding_1	CW_binding_1	CW_binding_1	CW_binding_1
Clostridium botulinum	WP_017353364	86364.2	SCAB-IgPH	CW_binding_1	CW_binding_1	CW_binding_1	CW_binding_1	CW_binding_1
Paraliobacillus sp. PM-2	WP_090851532	130367	DUF4832
Paenibacillus sp. MY03	WP_087566771	125720	DUF4832	fn3	CBM_6	SLH	SLH	SLH
Cohnella fermenti	WP_136370593	231760	DUF4832	CBM_11	DUF4832	Big_2	SLH	SLH	SLH
unclassified Paenibacillus	WP_094877396	233751	DUF4832	DUF4832	Big_2	SLH	SLH	SLH
Paenibacillus catalpae	WP_091184267	232292	DUF4832	CBM_11	DUF4832	Big_2	SLH	SLH	SLH
Paenibacillus sp. VTT E-133280	WP_094869501	233659	DUF4832	DUF4832	Big_2	SLH	SLH	SLH
Paenibacillus sp. JDR-2	WP_015846821	231427	DUF4832	CBM_11	DUF4832	Big_2	SLH	SLH	SLH
Paenibacillus sp. BK033	WP_132310700	230566	DUF4832	CBM_11	DUF4832	Big_2	SLH	SLH	SLH
Paenibacillus swuensis	WP_068610434	149473	DUF4832	fn3	CBM_6	SLH	SLH
Paenibacillus sp. FSL H8-0548	WP_076336678	230968	DUF4832	CBM_11	Big_2	SLH	SLH	SLH
Paenibacillus sp. URHA0014	WP_051553267	277911	DUF4832	CBM_11	CBM_11	Big_2	SLH	SLH	SLH
Cohnella sp. OV330	WP_090111370	229815	DUF4832	CBM_11	Big_2	SLH	SLH	SLH
Paenibacillus wynnii	WP_052087772	232831	DUF4832	CBM_11	DUF4832	Big_2	SLH	SLH	SLH
Mesobacillus persicus	WP_090747960	99032.3	LRR_4
Alkalihalobacillus trypoxylicola	WP_061948901	119095	LRR_4	LRR_8	LRR_4	LRR_4	LRR_4	Gram_pos_anchor
Bacillus sp. TS-2	WP_052340108	141131	LRR_4	LRR_4	LRR_4	LRR_4	LRR_4	Gram_pos_anchor
Bacillus freudenreichii	WP_126434252	126496	LRR_4	LRR_4	LRR_4
Ornithinibacillus contaminans	WP_053071813	70379.2	LRR_4	LRR_4	LRR_4
Robertmurraya massiliosenegalensis	WP_083879426	67210.4	LRR_4	fn3	Gram_pos_anchor
Bacillus salacetis	WP_119546070	157115	LRR_4
Syntrophobotulus glycolicus	WP_013624654	459403	LRR_4	NEAT	NEAT	NEAT	LRR_8	LRR_8	NEAT	NEAT	NEAT	CW_binding_2	CW_binding_2	CW_binding_2	NEAT
Fusibacter sp. 3D3	WP_069874937	155630	LRR_4	LVIVD	Big_2	SLH	SLH	SLH	CW_binding_1
Clostridiaceae bacterium MS3	WP_044968297	131583	LRR_4	Cadherin-like	Big_2	SLH	SLH	SLH	CW_binding_1	CW_binding_1
Schaedlerella arabinosiphila	WP_004073871	88996.3	LRR_4
Schaedlerella arabinosiphila	WP_125127226	86591.5	LRR_4	LRR_4
Clostridiaceae bacterium MS3	WP_044966216	139102	LRR_4	Cadherin-like	Cadherin-like	Cadherin-like	SLH	SLH	SLH	CW_binding_1
Streptococcus pneumoniae	WP_050973053	68139.3	RICH	Gram_pos_anchor
Streptococcus pneumoniae	WP_050282981	70484	RICH	Gram_pos_anchor
Streptococcus pneumoniae	WP_050238832	66118.6	RICH	Gram_pos_anchor
Streptococcus pneumoniae	WP_050221368	72916.3	RICH	Gram_pos_anchor
Streptococcus pneumoniae	WP_050274960	66934.7	RICH	Gram_pos_anchor
Streptococcus pneumoniae	WP_057486358	48576.7	RICH	Gram_pos_anchor
Streptococcus pneumoniae	WP_050278492	44433.6	RICH	Gram_pos_anchor
Streptococcus pneumoniae	WP_050310166	53388.9	RICH	Gram_pos_anchor
Streptococcus pneumoniae	WP_050090156	47094.1	RICH	Gram_pos_anchor
Streptococcus pneumoniae	WP_050971523	44508.9	RICH	Gram_pos_anchor
Streptococcus pneumoniae	WP_050266226	49437.8	RICH	Gram_pos_anchor
Streptococcus pneumoniae	WP_050216543	51782.5	RICH	Gram_pos_anchor
Streptococcus pneumoniae	WP_050243505	54127.2	RICH	Gram_pos_anchor
Desulfitobacterium hafniense	WP_058490521	232025	CW_binding_2	CW_binding_2	CW_binding_2
Desulfosporosinus youngiae	WP_042338787	218576	CW_binding_2	CW_binding_2	CW_binding_2
Clostridium magnum	WP_082831867	188256	CW_binding_2	CW_binding_2	CW_binding_2
Candidatus Desulfosporosinus infrequens	WP_133165779	57671.1	CW_binding_2	CW_binding_2	CW_binding_2
Oxobacter pfennigii	WP_054874912	306100	CW_binding_2	CW_binding_2	CW_binding_2
Desulfosporosinus hippei	WP_092330742	43872.1	CW_binding_2	CW_binding_2	CW_binding_2
Desulfosporosinus youngiae	WP_007783848	201014	CW_binding_2	CW_binding_2	CW_binding_2
Syntrophobotulus glycolicus	WP_083811210	123573	CW_binding_2	CW_binding_2	CW_binding_2
Desulfosporosinus sp. OT	WP_009621815	103115	CW_binding_2	CW_binding_2	CW_binding_2
Desulfitobacterium dichloroeliminans	WP_083879847	204415	CW_binding_2	CW_binding_2	CW_binding_2
Syntrophobotulus glycolicus	WP_013624297	162474	CW_binding_2	CW_binding_2	CW_binding_2
Desulfosporosinus youngiae	WP_007784927	88912.6	CW_binding_2	CW_binding_2	CW_binding_2
Bacillus sp. FJAT-28004	WP_054028346	192865	DUF4091	Cadherin-like	F5_F8_type_C	Cadherin-like	SLH	SLH	SLH
Paenibacillus sp. Soil724D2	WP_060646067	176726	DUF4091	Cadherin-like	SLH	SLH	SLH
Paenibacillus macquariensis	WP_068592729	207771	DUF4091	Cadherin-like	Cadherin-like	SLH	SLH	SLH
Paenibacillus etheri	WP_060623179	199751	DUF4091	Cadherin-like	Cadherin-like	SLH	SLH	SLH
Paenibacillus sp. Soil787	WP_056839254	177062	DUF4091	Cadherin-like	SLH	SLH	SLH
Bacillus sp. FJAT-28004	WP_054024981	198780	DUF4091	Cadherin-like	Cadherin-like	F5_F8_type_C	SLH	SLH	SLH
Paenibacillus odorifer	WP_076286220	200056	DUF4091	Cadherin-like	Cadherin-like	SLH	SLH	SLH
Paenibacillus	WP_076300603	199881	DUF4091	Cadherin-like	Cadherin-like	SLH	SLH	SLH
Paenibacillus terrigena	WP_018759897	199944	DUF4091	Cadherin-like	Cadherin-like	SLH	SLH	SLH
Paenibacillus harenae	WP_029192383	173920	DUF4091	Cadherin-like	F5_F8_type_C	Cadherin-like
Paenibacillus baekrokdamisoli	WP_125658628	200545	DUF4091	CBM9_1	CBM9_1	Big_2	Big_2	SLH	SLH	SLH
Paenibacillus contaminans	WP_113031622	168567	DUF4091	Flg_new	SLH	SLH	SLH
Brevibacillus parabrevis	WP_063231571	110875	FecR	Big_4
Brevibacillus parabrevis	WP_122962332	111358	FecR	Big_4
Brevibacillus choshinensis	WP_055745123	122767	FecR	Big_4	fn3
Brevibacillus reuszeri	WP_049741428	150034	FecR	Big_4
Brevibacillus nitrificans	WP_122924012	126926	FecR	Big_4
Brevibacillus panacihumi	WP_122912520	118216	FecR	Big_4	fn3
Peribacillus saganii	WP_117326465	177150	FecR	CHB_HEX_C_1	Big_5
Brevibacillus reuszeri	WP_103104411	149717	FecR	Big_4
Brevibacillus centrosporus	WP_122961886	113115	FecR	Big_4	fn3
Brevibacillus sp. OK042	WP_092272706	113534	FecR	Big_4	fn3
Bacillus sp. Marseille-P3661	WP_102348180	133155	FecR	DUF4073
Brevibacillus migulae	WP_134683680	124156	FecR	Big_4
Pelotomaculum sp. FP	WP_134218240	121741	Fn3_assoc	DUF1533	Fn3_assoc	SLH	SLH	SLH
Paenibacillus sabinae	WP_025336287	101626	Fn3_assoc	Big_2	Big_2	SLH	SLH	SLH
Paenibacillus sp. SY21-1	WP_137186106	171225	Fn3_assoc	Glug	Flg_new	SLH	SLH	SLH
Desulfofalx alkaliphila	WP_031514689	118272	Fn3_assoc	He_PIG	Fn3_assoc	Cu_amine_oxidN1	Cu_amine_oxidN1
Paenibacillus polysaccharolyticus	WP_090923559	155776	Fn3_assoc	Flg_new	SLH	SLH	SLH
Paenibacillus pectinilyticus	WP_084224875	261083	Fn3_assoc	Cadherin-like	SLH	SLH	SLH
Paenibacillus sp. BC26	WP_091221634	222740	Fn3_assoc	CBM9_1	Glyco_hydro_42	Glyco_hydro_42M	SLH	SLH	SLH
Paenibacillus	WP_127453765	214812	Fn3_assoc	SLH	SLH	SLH
Paenibacillus sp. JDR-2	WP_083778073	234622	Fn3_assoc	Big_3	SLH	SLH	SLH
Paenibacillus thalictri	WP_131018991	76864.8	Fn3_assoc	Cadherin-like	Cadherin-like
Ammonifex thiophilus	WP_115792152	41488.3	Fn3_assoc
Clostridium sp. KNHs205	WP_081848877	113026	Fn3_assoc	CHB_HEX_C_1	Cellulase	Big_2
Streptococcus agalactiae	WP_017647744	63527.5	GAGBD	RICH	Gram_pos_anchor
Streptococcus agalactiae	WP_079747932	64177.3	GAGBD	RICH	Gram_pos_anchor
Streptococcus agalactiae	WP_017647927	64249.3	GAGBD	RICH	Gram_pos_anchor
Streptococcus agalactiae	WP_079851602	64899.1	GAGBD	RICH	Gram_pos_anchor
Streptococcus pneumoniae	WP_078802294	50483.8	GAGBD	Gram_pos_anchor
Streptococcus pneumoniae	WP_079036200	52281.8	GAGBD	Gram_pos_anchor
Streptococcus pneumoniae	WP_101511385	63445.1	GAGBD	Gram_pos_anchor
Streptococcus pneumoniae	WP_129075692	67442.5	GAGBD	Gram_pos_anchor
Streptococcus pneumoniae	WP_134805539	67385.5	GAGBD	Gram_pos_anchor
Streptococcus pneumoniae	WP_016398719	64703.5	GAGBD	Gram_pos_anchor
Streptococcus pneumoniae	WP_102134082	64568.4	GAGBD	Gram_pos_anchor
Streptococcus pneumoniae	WP_050105162	64729.6	GAGBD	Gram_pos_anchor
Thermoanaerobacter thermohydrosulfuricus	WP_074592584	224235	Glyco_hydro_2_N	Glyco_hydro_2	Glyco_hydro_2_C	Laminin_G_3	Glyco_hydro_2_C	DUF4981	Bgal_small_N	NPCBM	DUF4959	SLH	SLH	SLH
Thermohydrogenium kirishiense	WP_132776265	203634	Glyco_hydro_2_N	Glyco_hydro_2	Glyco_hydro_2_C	Big_2	SLH	SLH	SLH
Paenibacillus thalictri	WP_131018894	197809	Glyco_hydro_2_N	Glyco_hydro_2	Glyco_hydro_2_C	Bgal_small_N	F5_F8_type_C	SLH	SLH	SLH
Paenibacillus sp. FSL H7-0357	WP_081965791	292373	Glyco_hydro_2_N	Glyco_hydro_2	Glyco_hydro_2_C	Lipase_GDSL_2	Polysacc_deac_1	SLH	SLH	SLH
Cohnella endophytica	WP_120976708	294538	Glyco_hydro_2_N	Glyco_hydro_2	Glyco_hydro_2_C	Lipase_GDSL_2	Polysacc_deac_1	SLH	SLH	SLH
Paenibacillus graminis	WP_042266625	292147	Glyco_hydro_2_N	Glyco_hydro_2	Glyco_hydro_2_C	Lipase_GDSL_2	Polysacc_deac_1	SLH	SLH	SLH
Paenibacillus baekrokdamisoli	WP_125664658	291714	Glyco_hydro_2_N	Glyco_hydro_2	Glyco_hydro_2_C	Lipase_GDSL_2	Polysacc_deac_1	SLH	SLH	SLH
Paenibacillus sp. P46E	WP_074114790	292439	Glyco_hydro_2_N	Glyco_hydro_2	Glyco_hydro_2_C	Lipase_GDSL_2	Polysacc_deac_1	SLH	SLH	SLH
Paenibacillus sp. P3E	WP_083609720	295432	Glyco_hydro_2_N	Glyco_hydro_2	Glyco_hydro_2_C	Lipase_GDSL_2	Polysacc_deac_1	SLH	SLH	SLH
Paenibacillus sp. P32E	WP_083612091	294202	Glyco_hydro_2_N	Glyco_hydro_2	Glyco_hydro_2_C	Lipase_GDSL_2	Polysacc_deac_1	SLH	SLH	SLH
Paenibacillus helianthi	WP_083606701	295583	Glyco_hydro_2_N	Glyco_hydro_2	Glyco_hydro_2_C	Lipase_GDSL_2	Polysacc_deac_1	SLH	SLH	SLH
Paenibacillus etheri	WP_060624102	291224	Glyco_hydro_2_N	Glyco_hydro_2	Glyco_hydro_2_C	Lipase_GDSL_2	Polysacc_deac_1	SLH	SLH	SLH
Ruminococcus sp. OF02-6	WP_118516013	209177	SH3_3	VWA
unclassified Ruminococcus	WP_118071840	207914	SH3_3	Gram_pos_anchor
Blautia sp. BCRC 81119	WP_110104095	208820	SH3_3	VWA	Gram_pos_anchor
Ruminococcus sp. AM41-10BH	WP_118170171	203484	SH3_3
Ruminococcus sp. OF03-6AA	WP_119248044	204177	SH3_3	Gram_pos_anchor
Blautia sp. NSJ-166	WP_118063663	204199	SH3_3
Blautia	WP_129975807	210906	SH3_3	VWA	Gram_pos_anchor
Blautia sp. SF-50	WP_092073509	149937	SH3_3	VWA
Blautia obeum	WP_114001977	208751	SH3_3	VWA	Gram_pos_anchor
Blautia obeum	WP_118051367	209877	SH3_3	VWA_2
Blautia obeum	WP_118035119	209829	SH3_3	VWA_2
Blautia obeum	WP_117639707	209929	SH3_3	VWA_2
Thermicanus aegyptius	WP_028987352	236428	Big_3_2	Big_3_2	Big_3_2	Big_3_2	SLH	SLH	SLH
Paenibacillus oryzae	WP_068683073	254200	Big_3_2	Big_3_2	DUF5011	DUF5011	SLH	SLH	SLH
Paenibacillus paeoniae	WP_116049422	278095	Big_3_2	Big_3_2	DUF5011	DUF5011	SLH	SLH	SLH
Paenibacillus agaridevorans	WP_108993004	277089	Big_3_2	DUF5011	DUF5011	SLH	SLH	SLH
Paenibacillus sp. MY03	WP_087571289	276448	Big_3_2	Big_3_2	DUF5011	DUF5011	SLH	SLH	SLH
Gracilibacillus phocaeensis	WP_130860663	185819	Big_3_2	CHB_HEX_C_1	Big_3_2	Big_3_2	DUF5011	DUF5011	DUF5011	MucBP
Gracilibacillus timonensis	WP_078060002	185915	Big_3_2	CHB_HEX_C_1	Big_3_2	Big_3_2	DUF5011	DUF5011	DUF5011	MucBP
Treponema bryantii	WP_074644187	395299	Big_3_2	RHS_repeat	RHS_repeat	RHS
Paenibacillus tyrfis	WP_036684005	190363	Big_3_2	DUF5011	DUF5011	DUF5011	DUF5011	SLH	SLH	SLH
Paenibacillus elgii	WP_029191422	190873	Big_3_2	DUF5011	DUF5011	DUF5011	DUF5011	SLH	SLH	SLH
Paenibacillus elgii	WP_108530643	190717	Big_3_2	DUF5011	DUF5011	DUF5011	DUF5011	SLH	SLH	SLH
Thermoanaerobacterium aotearoense	WP_051408267	228439	Glyco_hydro_28	fn3	Pectinesterase	SLH	SLH	SLH
Paenibacillus sp. FSL H7-0331	WP_076238259	173726	Glyco_hydro_28	F5_F8_type_C	Big_2	fn3	fn3	fn3	SLH	SLH	SLH
Bacillus sp. FJAT-26390	WP_082198026	188634	Glyco_hydro_28	F5_F8_type_C	Big_2	Lipase_GDSL_2	Big_2	SLH	SLH	SLH
Paenibacillus sp. FJAT-27812	WP_082311214	188592	Glyco_hydro_28	F5_F8_type_C	Big_2	Lipase_GDSL_2	Big_2	SLH	SLH	SLH
Paenibacillus piri	WP_133230324	227651	Glyco_hydro_28	Big_2	fn3	Cadherin-like	SLH	SLH	SLH
Paenibacillus thalictri	WP_131017179	205599	Glyco_hydro_28	Big_2	SLH	SLH	SLH
Paenibacillus sp. 1_12	WP_091175582	219068	Glyco_hydro_28	Big_2	Cadherin-like	SLH	SLH	SLH
Sporosarcina ureilytica	WP_075528778	125838	Glyco_hydro_28	fn3
unclassified Paenibacillus	WP_072334240	202316	Glyco_hydro_28	DUF1080	DUF1080	SLH	SLH	SLH
Paenibacillus sp. Soil750	WP_082595521	161327	Glyco_hydro_28	F5_F8_type_C	Big_2	fn3	SLH	SLH	SLH
Paenibacillus sp. 598K	WP_128659355	174467	Glyco_hydro_28	DUF1080	Cadherin	DUF1080	SLH	SLH	SLH
Paenibacillus alginolyticus	WP_127527900	101370	Glyco_hydro_42	Invasin_D3	SLH	SLH	SLH
Paenibacillus alginolyticus	WP_029195533	104931	Glyco_hydro_42	Invasin_D3	SLH	SLH	SLH
Paenibacillus baekrokdamisoli	WP_125658205	126068	Glyco_hydro_42	ZU5	SLH	SLH	SLH
Paenibacillus sp. MY03	WP_087569002	216074	Glyco_hydro_42	SLH	SLH	SLH
unclassified Paenibacillus	WP_089550030	216339	Glyco_hydro_42	SLH	SLH	SLH
Paenibacillus sp. oral taxon 786	WP_050769814	216411	Glyco_hydro_42	SLH	SLH	SLH
Paenibacillus sp. URHA0014	WP_051553030	165437	Glyco_hydro_42	DUF4832	SLH	SLH	SLH
Paenibacillus pectinilyticus	WP_065852425	163335	Glyco_hydro_42	DUF4832	SLH	SLH	SLH
Paenibacillus pinisoli	WP_120111663	160566	Glyco_hydro_42	DUF4832	SLH	SLH	SLH
Paenibacillus sp. 1011MAR3C5	WP_119800958	159846	Glyco_hydro_42	DUF4832	SLH	SLH	SLH
Cohnella fermenti	WP_136369951	168725	Glyco_hydro_42	DUF4832	SLH	SLH	SLH
Paraflavitalea soli	WP_119050163	121198	UPF0560
Filimonas lacunae	WP_076380292	62383.2	UPF0560
Haliangium ochraceum	WP_012826208	103363	UPF0560	CarboxypepD_reg	Fibrinogen_C
Dokdonia pacifica	WP_089370328	65649.4	UPF0560
Terrimonas sp.	WP_116875240	121203	UPF0560
Formosa sp. Hel1_33_131	WP_069677072	66461.6	UPF0560
Olleya aquimaris	WP_111660243	74704	UPF0560
Olleya sp. VCSA23	WP_028290348	73817.8	UPF0560
Lewinella cohaerens	WP_020537654	65341.5	UPF0560
Haliangium ochraceum	WP_096058190	122592	UPF0560	RCC1_2	RCC1_2	RCC1_2	RCC1	RCC1_2
Culturomica massiliensis	WP_068691689	80312.2	UPF0560
Eubacterium sp. AF22-9	WP_119212832	80846.4	VWA_2
Anaerobium acetethylicum	WP_091235746	80719.1	VWA_2	DUF4474
unclassified Blautia	WP_117524855	194843	VWA_2
Blautia sp. AM22-22LB	WP_118316567	194873	VWA_2
Paenibacillus popilliae	WP_006285536	156589	VWA_2	Flg_new	Flg_new	Cu_amine_oxidN1	Cu_amine_oxidN1
Ruminococcus albus	WP_074833137	132935	VWA_2
Bariatricus massiliensis	WP_066738567	178464	VWA_2
Ruminococcus sp. HUN007	WP_044976120	55606.4	VWA_2
Coprococcus comes	WP_055155970	192753	VWA_2
Blautia sp. An81	WP_087418667	168231	VWA_2
Ruminococcus sp. AF25-19	WP_117928519	81636	VWA_2
Paenibacillus oryzisoli	WP_082927342	222561	Alginate_lyase	Hepar_II_III	DUF1533	Cadherin-like	Cadherin-like	SLH	SLH	SLH
Cohnella fermenti	WP_136368570	195192	Alginate_lyase	Hepar_II_III	SLH	SLH	SLH
Paenibacillus sp. Soil750	WP_082596036	222386	Alginate_lyase	Hepar_II_III	DUF1533	Cadherin-like	Cadherin-like	SLH	SLH	SLH
Paenibacillus sp. FSL H8-0548	WP_076339179	266561	Alginate_lyase	He_PIG	F5_F8_type_C	FIVAR	He_PIG	He_PIG	Laminin_G_3	FIVAR	Big_4	fn3	fn3	SLH	SLH	SLH
Paenibacillus sp. YN15	WP_113018128	271806	Alginate_lyase	He_PIG	He_PIG	Laminin_G_3	Big_4	fn3	SLH	SLH	SLH
Paenibacillus sp. Soil766	WP_057308335	164236	Alginate_lyase	SLH	SLH	SLH
Cohnella fermenti	WP_136373225	170788	Alginate_lyase	He_PIG	SLH	SLH	SLH
Paenibacillus whitsoniae	WP_126144948	172192	Alginate_lyase	fn3	SLH	SLH	SLH
Paenibacillus bouchesdurhonensis	WP_110932834	105577	Alginate_lyase	Big_2	SLH	SLH	SLH
Paenibacillus sp. FSL R7-0331	WP_052419162	162529	Alginate_lyase	SLH	SLH	SLH
Paenibacillus flagellatus	WP_110841942	281718	PD40	CarboxypepD_reg	fn3	SLH	SLH	SLH
unclassified Cohnella	WP_094050511	332838	PD40	CarboxypepD_reg	fn3	DUF4959	SLH	SLH	SLH
Paenibacillus ginsengarvi	WP_120746717	276998	PD40	PD40	Cadherin-like	SLH	SLH	SLH
unclassified Paenibacillus	WP_083537539	278048	PD40	fn3	SLH	SLH	SLH
unclassified Paenibacillus	WP_072329550	280362	PD40	PD40	fn3	CarboxypepD_reg	Cadherin-like	SLH	SLH	SLH
Paenibacillus beijingensis	WP_082083772	278085	PD40	PD40	CarboxypepD_reg	SLH	SLH	SLH
Ammoniphilus sp. CFH 90114	WP_129202858	292008	PD40	CarboxypepD_reg	Cadherin-like	Cadherin-like	SLH	SLH	SLH
unclassified Paenibacillus	WP_072328294	341899	PD40	CarboxypepD_reg	fn3	SLH	SLH
unclassified Cohnella	WP_094047615	279191	PD40	SLH	SLH	SLH
Paenibacillus sp. cl123	WP_090585841	341040	PD40	CarboxypepD_reg	fn3	SLH	SLH
Roseburia intestinalis	WP_118488332	100352	Peptidase_M64
Roseburia sp. AM23-20	WP_118209570	100455	Peptidase_M64
Roseburia sp. OF03-24	WP_117919506	100382	Peptidase_M64
Roseburia intestinalis	WP_006859148	103764	Peptidase_M64
Roseburia intestinalis	WP_118597552	103791	Peptidase_M64
Roseburia intestinalis	WP_044999545	99989	Peptidase_M64
Roseburia intestinalis	WP_015560291	100016	Peptidase_M64
Roseburia intestinalis	WP_118772586	100017	Peptidase_M64
Roseburia intestinalis	WP_118412621	101766	Peptidase_M64
Roseburia intestinalis	WP_118591386	101933	Peptidase_M64
Bifidobacterium adolescentis	WP_134817041	133244	CBM26	CBM26	CBM26	VWA
Bifidobacterium thermophilum	WP_101451875	131040	CBM26	CBM26	CBM26	VWA
Bifidobacterium adolescentis	WP_085380498	131037	CBM26	CBM26	CBM26	VWA
Bifidobacterium thermophilum	WP_015449979	130849	CBM26	CBM26	CBM26	VWA
Bifidobacterium thermophilum	WP_026650773	130801	CBM26	CBM26	CBM26	VWA
Bifidobacterium thermophilum	WP_101454931	130873	CBM26	CBM26	CBM26	VWA
Pseudoscardovia suis	WP_094691925	132483	CBM26	CBM26	CBM26	VWA
Pseudoscardovia suis	WP_094690622	145473	CBM26	CBM26	CBM26	VWA
Pseudoruminococcus massiliensis	WP_106763535	74179.1	CBM26	LRR_5
Desulforamulus aeronauticus	WP_072910544	137139	Cu_amine_oxidN1	Cu_amine_oxidN1
Paenibacillus sp. YN15	WP_113023000	221197	Cu_amine_oxidN1	Hepar_II_III	F5_F8_type_C	SLH	SLH	SLH
Cellulosilyticum lentocellum	WP_013655720	159265	Cu_amine_oxidN1	Cu_amine_oxidN1
Alkaliphilus peptidifermentans	WP_091546730	151806	Cu_amine_oxidN1	Cu_amine_oxidN1
Desulfonispora thiosulfatigenes	WP_084052734	112005	Cu_amine_oxidN1	Cu_amine_oxidN1	Cadherin-like	Cu_amine_oxidN1	Cu_amine_oxidN1
Cellulosilyticum sp. WCF-2	WP_127065708	158835	Cu_amine_oxidN1	Cu_amine_oxidN1
Thermoanaerosceptrum fracticalcis	WP_081908358	40423.1	Cu_amine_oxidN1	Cu_amine_oxidN1
[Clostridium] fimetarium	WP_092451830	84583.2	Cu_amine_oxidN1	Pec_lyase
Thermanaerosceptrum fracticalcis	WP_034423458	87805.5	Cu_amine_oxidN1	Cu_amine_oxidN1
Heliophilum fasciatum	WP_131919597	147766	FTP	Peptidase_M4	Peptidase_M4_C	SLH	SLH	SLH
Paenibacillus baekrokdamisoli	WP_125662081	173463	FTP	PepSY	Peptidase_M4	Peptidase_M4_C	SLH	SLH	SLH
Paenibacillus sp. BC26	WP_091219355	156761	FTP	PepSY	Peptidase_M4	Peptidase_M4_C	SLH	SLH	SLH
Paenibacillus daejeonensis	WP_083937978	192027	FTP	Peptidase_M4	Peptidase_M4_C	SWM_repeat	SLH	SLH	SLH
Paenibacillus oryzisoli	WP_068663445	190969	FTP	Peptidase_M4	Peptidase_M4_C	SWM_repeat	SLH	SLH	SLH
Paenibacillus sp. CF384	WP_090984092	188607	FTP	Peptidase_M4	Peptidase_M4_C	SWM_repeat	SLH	SLH	SLH
Paenibacillus baekrokdamisoli	WP_125662521	190979	FTP	PepSY	Peptidase_M4	Peptidase_M4_C	SWM_repeat	SLH	SLH	SLH
Paenibacillus tuaregi	WP_068613451	153825	FTP	PepSY	Peptidase_M4	Peptidase_M4_C	SLH	SLH	SLH
Paenibacillus zeisoli	WP_127199209	151319	FTP	PepSY	Peptidase_M4	Peptidase_M4_C	SLH	SLH	SLH
Paenibacillus pectinilyticus	WP_065856218	239414	Hepar_II_III	Big_2	SLH	SLH	SLH
Paenibacillus sp. Soil750	WP_056615357	214921	Hepar_II_III	SLH
Paenibacillus sp. Soil766	WP_057309863	247392	Hepar_II_III	SLH	SLH	SLH
Paenibacillus sp. URHA0014	WP_036742510	246283	Hepar_II_III	SLH	SLH	SLH
Paenibacillus contaminans	WP_113035333	168240	Hepar_II_III	CBM_X2	SLH	SLH	SLH
Paenibacillus sp. YN15	WP_113017486	150238	Hepar_II_III	SLH	SLH	SLH
Paenibacillus sp. SY21-1	WP_137185977	232391	Hepar_II_III	SLH	SLH	SLH
Paenibacillus sp. JDR-2	WP_083778095	229538	Hepar_II_III	SLH	SLH	SLH
Paenibacillus sp. YN15	WP_113018340	235538	Hepar_II_III	fn3	SLH	SLH	SLH
Streptococcus mitis	WP_080708909	213041	Trypsin_2	Trypsin_2	Sialidase	BNR_2
Streptococcus sp. M334	WP_000470656	207186	Trypsin_2	Trypsin_2	Sialidase	BNR_2
Streptococcus mitis	WP_080710187	216925	Trypsin_2	Trypsin_2	Sialidase	BNR_2
Streptococcus mitis	WP_000470655	207922	Trypsin_2	Trypsin_2	Sialidase	BNR_2
Streptococcus sp. UMB0029	WP_102211336	216942	Trypsin_2	Trypsin_2	Sialidase	BNR_2
Streptococcus pseudopneumoniae	WP_049523948	124001	Trypsin_2	Trypsin_2	Gram_pos_anchor
Streptococcus mitis	WP_125451358	129056	Trypsin_2	Trypsin_2	Gram_pos_anchor
Streptococcus pseudopneumoniae	WP_049535023	127334	Trypsin_2	Trypsin_2
Streptococcus mitis	WP_061087696	134547	Trypsin_2	Trypsin_2
Bacillus sp. HMF5848	WP_125907673	88838	A2M_N	A2M_N	A2M_N	SLH	SLH	SLH
Anoxybacillus	WP_035046393	242324	A2M_N	fn3	CarboxypepD_reg	DUF11	Big_5	SLH	SLH	SLH
Anoxybacillus ayderensis	WP_085789248	243564	A2M_N	fn3	CarboxypepD_reg	DUF11	Big_5	SLH	SLH	SLH
Anoxybacillus suryakundensis	WP_055441514	242052	A2M_N	fn3	CarboxypepD_reg	DUF11	Big_5	SLH	SLH	SLH
Anoxybacillus flavithermus	WP_006320017	242149	A2M_N	fn3	CarboxypepD_reg	DUF11	Big_5	Big_5	SLH	SLH	SLH
Anoxybacillus pushchinoensis	WP_091702909	241471	A2M_N	fn3	CarboxypepD_reg	DUF11	Big_5	SLH	SLH	SLH
Anoxybacillus flavithermus	WP_003398455	242136	A2M_N	CarboxypepD_reg	DUF11	Big_5	SLH	SLH	SLH
Bacillus weihaiensis	WP_083584489	114505	Amidase	Gram_pos_anchor
Gemella haemolysans	WP_060914424	96321.9	Amidase	Amidase	Gram_pos_anchor
Gemella haemolysans	WP_004263326	117950	Amidase	Gram_pos_anchor
Gemella haemolysans	WP_126512515	122157	Amidase	Gram_pos_anchor
Streptococcus sp. UMB1385	WP_102170026	129332	Amidase	Gram_pos_anchor
Gemella haemolysans	WP_003147217	125550	Amidase	Gram_pos_anchor
Gemella morbillorum	WP_111742766	88047.4	Amidase	Amidase
Clostridium cavendishii	WP_072992221	122618	Calx-beta	Flg_new	Flg_new	Flg_new	Flg_new	Flg_new	Flg_new
Clostridium	WP_021283693	125547	Calx-beta	Flg_new	Flg_new	Flg_new	Flg_new	Flg_new	Flg_new	Flg_new	Flg_new
Anaeromyxobacter sp. Fw109-5	WP_041448377	308670	Calx-beta	Calx-beta	Calx-beta	Calx-beta	Calx-beta	Calx-beta	Calx-beta	Calx-beta	Calx-beta	Calx-beta	Calx-beta	Calx-beta	Calx-beta	Calx-beta	Calx-beta	Calx-beta	Calx-beta	Calx-beta	Calx-beta	Calx-beta	Calx-beta
Ruminiclostridium josui	WP_024831883	179109	Calx-beta	Calx-beta	Calx-beta	Calx-beta	Calx-beta	Calx-beta	Calx-beta	Calx-beta	SLH	SLH	SLH
Ruminiclostridium papyrosolvens	WP_020815629	177043	Calx-beta	Calx-beta	Calx-beta	Calx-beta	Calx-beta	Calx-beta	Calx-beta	Calx-beta	SLH	SLH	SLH
Clostridium sp. BNL1100	WP_014312377	178898	Calx-beta	Calx-beta	Calx-beta	Calx-beta	Calx-beta	Calx-beta	Calx-beta	Calx-beta	Calx-beta	SLH	SLH	SLH
Ruminiclostridium papyrosolvens	WP_004621162	181635	Calx-beta	Calx-beta	Calx-beta	Calx-beta	Calx-beta	Calx-beta	Calx-beta	Calx-beta	DUF1573	SLH	SLH	SLH
Litchfieldia salsa	WP_090851333	153034	CBM_48	PUD	PUD	Alpha-amylase
Saliterribacillus persicus	WP_114351236	264806	CBM_48	PUD	PUD	Alpha-amylase	PUD	PUD	CBM_48	Alpha-amylase	Alpha-amylase	Gram_pos_anchor
Paraliobacillus quinghaiensis	WP_117157066	261573	CBM_48	PUD	PUD	Alpha-amylase	PUD	PUD	CBM_48	Alpha-amylase	Alpha-amylase	Gram_pos_anchor
Paenibacillus curdlanolyticus	WP_006036052	188290	CBM_48	Alpha-amylase	SLH	SLH	SLH
Fonticella tunisiensis	WP_133629345	200209	CBM_48	AMPK1_CBM	Alpha-amylase	Gram_pos_anchor
Clostridiales bacterium oral taxon 876	WP_051358812	174532	CBM_48	Alpha-amylase	Big_2
Streptococcus pasteurianus	WP_041972817	118898	CBM_48	Alpha-amylase	Alpha-amylase	Gram_pos_anchor
Lachnoclostridium sp. Marseille-P6806	WP_130837997	199374	CHAP
Acutalibacter sp. 1XD8-33	WP_120426651	170308	CHAP	RicinB_lectin_2	Flg_new	Flg_new	Flg_new	Flg_new	Flg_new	SLH	SLH	SLH
Eubacterium limosum	WP_133964789	62172.4	CHAP	Big_2
Eubacterium limosum	WP_038350724	62765.8	CHAP	Big_2
Eubacterium maltosivorans	WP_096920388	60462.3	CHAP	Big_2
Eubacterium limosum	WP_058693735	63733.9	CHAP	Big_2
Eubacterium maltosivorans	WP_118517488	62067	CHAP	Big_2
Bacillus sp. HMF5848	WP_125907312	111863	DUF11	SLH	SLH	SLH
Paenibacillus albiflavus	WP_132418927	63971.8	DUF11	Flg_new	SLH	SLH	SLH
Paenibacillus albiflavus	WP_132420626	71036.7	DUF11	DUF11	Flg_new	SLH
Paenibacillus dokdonensis	WP_136607679	101392	DUF11	DUF11	Flg_new	SLH	SLH	SLH
Paenibacillus taichungensis	WP_113053299	89734.7	DUF11	Flg_new	SLH	SLH	SLH
Litchfieldia alkalitelluris	WP_078543515	142434	DUF11	VWA	PGAP1
Paenibacillus elgii	WP_127462453	207221	DUF11	He_PIG	He_PIG	He_PIG	He_PIG	SLH	SLH	SLH
unclassified Paenibacillus	WP_072336509	146823	DUF4838	Glyco_hydro_2_N	Flg_new	SLH	SLH	SLH
Paenibacillus sp. MY03	WP_087570623	140761	DUF4838	Glyco_hydro_2_N	SLH	SLH	SLH
Paenibacillus sp. Soil750	WP_056620576	159187	DUF4838	fn3	Big_2	Flg_new	SLH	SLH	SLH
Paenibacillus agaridevorans	WP_108991303	140993	DUF4838	Glyco_hydro_2_N	SLH	SLH	SLH
Paenibacillus contaminans	WP_113031020	153301	DUF4838	Glyco_hydro_2_N	fn3	Flg_new	SLH	SLH	SLH
Paenibacillus sp. MY03	WP_087568365	198364	DUF4838	CBM9_1	SLH	SLH	SLH
Paenibacillus agaridevorans	WP_108992267	198588	DUF4838	CBM9_1	SLH	SLH	SLH
Paenibacillus glycanilyticus	WP_127495310	173630	Glyco_hydro_30	Glyco_hydro_30C	CBM_6	fn3	Big_2	SLH	SLH	SLH
Paenibacillus sp. JDR-2	WP_015845129	173423	Glyco_hydro_30	Glyco_hydro_30C	CBM_6	fn3	Big_2	SLH	SLH	SLH
Paenibacillus sp. BK033	WP_132307146	173616	Glyco_hydro_30	Glyco_hydro_30C	CBM_6	fn3	Big_2	SLH	SLH	SLH
Paenibacillus catalpae	WP_091181398	174728	Glyco_hydro_30	Glyco_hydro_30C	CBM_6	fn3	Big_2	SLH	SLH	SLH
Paenibacillus curdlanolyticus	WP_006039042	177700	Glyco_hydro_30	Glyco_hydro_30C	CBM_6	fn3	SLH	SLH	SLH
Paenibacillus gorillae	WP_042168475	167087	Glyco_hydro_30	Glyco_hydro_30C	CBM_6	fn3	SLH	SLH	SLH
Paenibacillus sp. JCM 10914	WP_023964104	190815	Glyco_hydro_30	Glyco_hydro_30C	CBM_6	SLH	SLH	SLH
Agathobaculum sp. Marseille-P7918	WP_125116612	99263.7	Ig_3	Flg_new	Flg_new	SLH	SLH	SLH
Desulfitobacterium hafniense	WP_018307138	164170	Ig_3	fn3	CW_binding_2	CW_binding_2	CW_binding_2
Desulfitobacterium hafniense	WP_015942803	164050	Ig_3	fn3	CW_binding_2	CW_binding_2	CW_binding_2
Desulfitobacterium hafniense	WP_011459133	173216	Ig_3	Ig_3	fn3	CW_binding_2	CW_binding_2	CW_binding_2
Desulfitobacterium hafniense	WP_058491485	173135	Ig_3	Ig_3	fn3	CW_binding_2	CW_binding_2	CW_binding_2
Desulfitobacterium hafniense	WP_005810005	173106	Ig_3	Ig_3	fn3	CW_binding_2	CW_binding_2	CW_binding_2
Paenibacillus ginsengihumi	WP_083935614	205926	Ig_3	fn3	SLH	SLH	SLH
Leptospira ellinghausenii	WP_108960986	140751	Lactonase
Leptospira vanthielii	WP_002976045	140417	Lactonase
Leptospira brenneri	WP_100791601	142444	Lactonase
Leptospira brenneri	WP_135676537	141878	Lactonase
Cohnella endophytica	WP_120980040	321489	Lactonase	Flg_new	Flg_new	Big_5	Big_5	SLH	SLH	SLH
Paenibacillus camerounensis	WP_052380734	115501	Lactonase	CHB_HEX_C_1	CBM_X2	fn3	SLH	SLH	SLH
Paenibacillus typhae	WP_090714686	115689	Lactonase	CHB_HEX_C_1	CBM_X2	fn3	SLH	SLH	SLH
Methanolobus profundi	WP_091932810	140977	NosD	NosD	NosD	NosD	NosD
Methanolobus profundi	WP_091937643	136168	NosD	Beta_helix	NosD	NosD
Methanolobus psychrotolerans	WP_094228498	67018.6	NosD	Beta_helix
Methanolobus psychrophilus	WP_015052286	99383.8	NosD	NosD
Cohnella faecalis	WP_119147670	169688	NosD	NosD	Beta_helix	SLH	SLH	SLH
Methanolobus psychrophilus	WP_015054898	91845.5	NosD	NosD
Methanolobus psychrophilus	WP_015052548	97280.1	NosD	NosD
Cohnella endophytica	WP_120977691	222855	NPCBM_assoc	CBM9_1	SLH	SLH	SLH
Cohnella sp. OV330	WP_090109114	222187	NPCBM_assoc	CBM9_1	SLH	SLH	SLH
Paenibacillus whitsoniae	WP_126140296	236334	NPCBM_assoc	CBM9_1	fn3	SLH	SLH	SLH
Cohnella lupini	WP_115991596	226195	NPCBM_assoc	CBM9_1	SLH	SLH	SLH
Cohnella fermenti	WP_136368737	217652	NPCBM_assoc	CBM9_1	SLH	SLH	SLH
Paenibacillus sp. MY03	WP_087566643	219868	NPCBM_assoc	CBM9_1	SLH	SLH	SLH
Clostridium beijerinckii	WP_077841916	112244	NPCBM_assoc	Big_2	Big_2	CW_binding_1	CW_binding_1	CW_binding_1	CW_binding_1
Anaerobacillus alkaliphilus	WP_129077967	143530	Peptidase_M14	SLH	SLH	SLH
Sutcliffiella cohnii	WP_084380393	115380	Peptidase_M14
Bacillus sp. FJAT-45348	WP_100832273	120042	Peptidase_M14
Halalkalibacter akibai	WP_081734121	118248	Peptidase_M14
Alkalicoccus daliensis	WP_090842785	117759	Peptidase_M14
Jeotgalibacillus sp. S-D1	WP_133378023	122080	Peptidase_M14
Halalkalibacter krulwichiae	WP_084372409	119485	Peptidase_M14
Desulfotruncus arcticus	WP_092473422	122785	SWM_repeat	fn3	fn3	SLH	SLH	SLH
Clostridium magnum	WP_066621637	138378	SWM_repeat	CW_binding_2	CW_binding_2	CW_binding_2
Paenibacillus thalictri	WP_131012344	156385	SWM_repeat	Big_3_5	Big_3_5	Big_3_5	Cadherin-like	fn3	fn3	SLH	SLH	SLH
Tumebacillus sp. BK434	WP_132945039	107723	SWM_repeat	SLH	SLH	SLH
Paenibacillus sp. FSL R7-277	WP_051478090	162055	SWM_repeat	Cadherin-like	Cadherin-like	SLH	SLH	SLH
Paenibacillus sp. FSL R7-0337	WP_076155751	162224	SWM_repeat	Cadherin-like	Cadherin-like	SLH	SLH	SLH
Paenibacillus sp. FSL R7-269	WP_051493200	162613	SWM_repeat	Cadherin-like	Cadherin-like	SLH	SLH	SLH
Pelagirhabdus alkalitolerans	WP_090795226	110107	Cadherin	Cadherin-like	Cadherin-like	Cadherin-like	Cadherin-like	Cadherin-like	Gram_pos_anchor
Lysinibacillus	WP_082673702	164261	Cadherin	Cadherin	Cadherin	Big_5	Cadherin-like	Flg_new	Flg_new	SLH	SLH	SLH
unclassified Lysinibacillus	WP_089933961	163724	Cadherin	Cadherin	Cadherin	Big_5	Cadherin-like	Flg_new	Flg_new	SLH	SLH	SLH
Rossellomorea marisflavi	WP_121617553	186017	Cadherin	Cadherin-like	Cadherin-like	Cadherin-like	Cadherin-like	Cadherin-like	Cadherin-like	Cadherin-like	Cadherin-like	Cadherin-like	Cadherin-like	SLH	SLH	SLH
Ureibacillus xyleni	WP_097074380	145970	Cadherin	Cadherin-like	Big_5
Bacillus solitudinis	WP_100405646	163141	Cadherin	SLH	SLH	SLH
Paenibacillus alvei	WP_021261007	97796.4	CAP_assoc_N	CAP	SLH	SLH
Paenibacillus sp. cl6col	WP_090513211	98137.6	CAP_assoc_N	CAP	SLH	SLH
Paenibacillus alvei	WP_021255354	98137.6	CAP_assoc_N	CAP	SLH	SLH
Paenibacillus sp. NAIST15-1	WP_083545202	98286.9	CAP_assoc_N	CAP	SLH	SLH
Paenibacillus sp. UNC217MF	WP_081819843	98072.5	CAP_assoc_N	CAP	SLH	SLH
Paenibacillus alvei	WP_005542956	97612	CAP_assoc_N	CAP	SLH	SLH
Merdimonas faecis	WP_070090320	106106	Glucosaminidase	Big_3
Bariatricus massiliensis	WP_066735341	107005	Glucosaminidase
[Clostridium] hylemonae	WP_050765514	106961	Glucosaminidase
Clostridium sp. AF15-17LB	WP_117771622	106068	Glucosaminidase	Big_3
Lachnoclostridium sp. An169	WP_087159445	95913.2	Glucosaminidase
Lachnoclostridium sp. An298	WP_087152061	80028.1	Glucosaminidase
Paraliobacillus sediminis	WP_117168634	141921	Glyco_hydro_26	CBM27	CBM_11
Gracilibacillus orientalis	WP_091480730	143468	Glyco_hydro_26	CBM27
Streptohalobacillus salinus	WP_110250846	140246	Glyco_hydro_26	CBM27
Halolactibacillus sp. JCM 19043	WP_062319673	141470	Glyco_hydro_26	CBM27
Halolactibacillus halophilus	WP_089829995	140670	Glyco_hydro_26	CBM27	CBM_11
Halolactibacillus miurensis	WP_089852763	149027	Glyco_hydro_26	CBM27	CBM_11
Desulforamulus profundi	WP_099083981	107096	Peptidase_M6	FlgD_ig	Cu_amine_oxidN1	Cu_amine_oxidN1
Desulfoscipio geothermicus	WP_092487950	93093.1	Peptidase_M6	SLH
Caldanaerovirga acetigignens	WP_073253677	120675	Peptidase_M6	ZU5	SLH	SLH	SLH
Cohnella pontilimi	WP_136779498	123299	Peptidase_M6	SLH	SLH	SLH
Anoxybacter fermentans	WP_127017793	164602	Peptidase_M6	FlgD_ig	CHU_C
Eggerthella lenta	WP_114554884	92770.1	Peptidase_M6
Cohnella abietis	WP_130614201	143441	RicinB_lectin_2	RicinB_lectin_2	RicinB_lectin_2	SLH	SLH
Cohnella endophytica	WP_120977755	228402	RicinB_lectin_2	Beta_helix	SLH	SLH	SLH
Paenibacillus alginolyticus	WP_051254139	238327	RicinB_lectin_2	CBM_35	Pectate_lyase_3	SLH	SLH	SLH
Cohnella lupini	WP_115991634	221149	RicinB_lectin_2	RicinB_lectin_2	Pectate_lyase_3	SLH	SLH	SLH
Paenibacillus athensensis	WP_134750356	216542	RicinB_lectin_2	CBM_35	Pectate_lyase_3	SLH	SLH	SLH
Cohnella massiliensis	WP_080834858	224671	RicinB_lectin_2	Pectate_lyase_3	SLH	SLH	SLH
Streptococcus parasanguinis	WP_101770703	64705.6	Sel1	Sel1	Sel1	Sel1	Sel1	Sel1	Gram_pos_anchor
Streptococcus gallolyticus	WP_074657945	65032.3	Sel1	Sel1	Sel1	Sel1	Sel1	Sel1	Gram_pos_anchor
Streptococcus gallolyticus	WP_014620201	64057.1	Sel1	Sel1	Sel1	Sel1	Sel1	Sel1
Streptococcus gallolyticus	WP_012962260	64685.7	Sel1	Sel1	Sel1	Sel1	Sel1	Sel1	Gram_pos_anchor
Streptococcus gallolyticus	WP_064593191	64684.8	Sel1	Sel1	Sel1	Sel1	Sel1	Sel1	Gram_pos_anchor
Streptococcus gallolyticus	WP_077497433	64803.8	Sel1	Sel1	Sel1	Sel1	Sel1	Sel1	Gram_pos_anchor
methanogenic archaeon ISO4-H5	WP_066074803	73738.1	Transglut_core
Tissierella praeacuta	WP_132984324	148822	Transglut_core	SLH	SLH	SLH	LysM
Tissierella praeacuta	WP_115322180	141737	Transglut_core	SLH	SLH	SLH
Streptococcus merionis	WP_018374633	136490	Transglut_core	Gram_pos_anchor
Acetivibrio cellulolyticus	WP_010245757	169491	Transglut_core	Big_2	PG_binding_1
Catonella morbi	WP_023356138	104177	Transglut_core
Butyrivibrio sp. AC2005	WP_026659240	116583	zinc_ribbon_2
Blautia	WP_130179729	88454.7	zinc_ribbon_2
Dehalobacter restrictus	WP_019226528	89793.3	zinc_ribbon_2
Acetoanaerobium sticklandii	WP_013360539	99465.9	zinc_ribbon_2
Desulfosporosinus youngiae	WP_007786223	84752.4	zinc_ribbon_2
Lachnoclostridium sp. An169	WP_087160909	120089	zinc_ribbon_2	VWA
Paraliobacillus sp. PM-2	WP_090857731	179233	Alpha_L_fucos	F5_F8_type_C	FIVAR	FIVAR
Cohnella phaseoli	WP_116062069	169619	Alpha_L_fucos	F5_F8_type_C	SLH	SLH	SLH
Clostridia	WP_118621808	157998	Alpha_L_fucos
Paenibacillus sp. FSL A5-0031	WP_076265527	167312	Alpha_L_fucos	F5_F8_type_C	RicinB_lectin_2	RicinB_lectin_2	NPCBM	NPCBM	Big_2	SLH	SLH	SLH
Cuneatibacter caecimuris	WP_130435667	196730	Alpha_L_fucos	F5_F8_type_C	FIVAR	FIVAR	FIVAR
Paenibacillus swuensis	WP_068603762	146246	CelD_N	Glyco_hydro_9	fn3	SLH	SLH
Paenibacillus xylanexedens	WP_124115047	138766	CelD_N	Glyco_hydro_9	Big_2	SLH	SLH	SLH
Paenibacillus bouchesdurhonensis	WP_110930389	139724	CelD_N	Glyco_hydro_9	Big_2	SLH	SLH	SLH
Clostridium cellulovorans	WP_010075961	114575	CelD_N	Glyco_hydro_9	Gram_pos_anchor
Paenibacillus sambharensis	WP_111148558	130456	CelD_N	Glyco_hydro_9	SLH	SLH	SLH
Clostridium sp. AF43-10	WP_118373870	181792	ChW	ChW	ChW	ChW	ChW	ChW
Clostridium sp. OM08-29	WP_118670811	181914	ChW	ChW	ChW	ChW	ChW	ChW
unclassified Clostridium	WP_117781275	181177	ChW	ChW	ChW	ChW	ChW	ChW
Clostridium sp. AF23-8	WP_118545137	181797	ChW	ChW	ChW	ChW	ChW	ChW
Clostridium sp. AM42-36	WP_118734000	181812	ChW	ChW	ChW	ChW	ChW	ChW
Paenibacillus agaridevorans	WP_108992413	159699	DUF2341	BNR_2	SLH	SLH	SLH
Paenibacillus sp. MY03	WP_087569607	160362	DUF2341	BNR_2	SLH	SLH	SLH
Paenibacillus contaminans	WP_113032513	196742	DUF2341	BNR_2	CarboxypepD_reg	SLH	SLH	SLH
Paenibacillus contaminans	WP_113029257	270534	DUF2341	BNR_2	Big_2	SLH	SLH
Paenibacillus ferrarius	WP_079421450	192813	DUF2341	Laminin_G_3	Metallophos	SLH	SLH	SLH
Sporobacter termitidis	WP_073080997	180684	FMN_bind	SLH	SLH	SLH
Lacrimispora indolis	WP_024292323	218013	FMN_bind	SLH	SLH
Lacrimispora indolis	WP_024344961	217845	FMN_bind	SLH	SLH
Geosporobacter ferrireducens	WP_069980179	178659	FMN_bind	Cu_amine_oxidN1	Cu_amine_oxidN1
Thermotalea metallivorans	WP_068557380	141156	FMN_bind	SLH	SLH	FMN_bind	SLH
Paenibacillus sp. FSL H8-0548	WP_083676345	230046	Glyco_hydr_30_2	Glyco_hydro_30C	Malectin	Malectin	SLH	SLH	SLH
Paenibacillus sp. SY21-1	WP_137185602	204230	Glyco_hydr_30_2	Big_2	Big_2	Big_2	SLH	SLH	SLH
Paenibacillus sp. Root444D2	WP_063870733	241507	Glyco_hydr_30_2	Malectin	Big_2	Big_2	SLH	SLH	SLH
Paenibacillus sp. Soil724D2	WP_063860207	241270	Glyco_hydr_30_2	Malectin	Big_2	Big_2	SLH	SLH	SLH
Gracilibacillus massiliensis	WP_082631235	142507	Glyco_hydr_30_2	RicinB_lectin_2	Big_4	Big_4	F5_F8_type_C
Cohnella abietis	WP_130614040	164035	I-set	SLH	SLH	SLH
Heliomicrobium modesticaldum	WP_012281305	298393	I-set	I-set	Glug	I-set	I-set	Big_2	SLH	SLH	SLH
Heliomicrobium modesticaldum	WP_049753992	232579	I-set	I-set	Flg_new	Flg_new	Ig_3	Big_2	Flg_new	SLH	SLH	SLH
beta proteobacterium AAP99	WP_054126720	203825	I-set	Ig_3	Ig_3	I-set	PSII_BNR	PSII_BNR
Lysinibacillus antri	WP_126659944	172481	I-set	DUF4073	DUF4073	SLH	SLH	SLH
Anaerophaga thermohalophila	WP_010418980	200550	Inhibitor_I69	Peptidase_C10	LRR_8
Natronoflexus pectinivorans	WP_132434955	204344	Inhibitor_I69	Peptidase_C10	LRR_8	LRR_8
Xylanibacter brevis	WP_027455469	180058	Inhibitor_I69	Peptidase_C10	LRR_5	LRR_5
Segatella baroniae	WP_027444816	172269	Inhibitor_I69	Peptidase_C10	LRR_5	LRR_5
Segatella baroniae	WP_021590229	172211	Inhibitor_I69	Peptidase_C10	LRR_5	LRR_5
Evansella halocellulosilytica	WP_096190591	52283.5	5_nucleotid_C
Paraliobacillus quinghaiensis	WP_117156475	65306.3	5_nucleotid_C	Gram_pos_anchor
Biomaibacter acetigenes	WP_122014933	81178.1	5_nucleotid_C	SLH	SLH	SLH
Paenibacillus pasadenensis	WP_101808280	92821.6	5_nucleotid_C	SLH	SLH	SLH
Paenibacillus castaneae	WP_102709127	114925	CBM27	CBM_35	Glyco_hydro_26	SLH	SLH	SLH
Paenibacillus athensensis	WP_134749267	173805	CBM27	CBM27	Cellulase	SLH	SLH	SLH
Clostridium cellulovorans	WP_010074065	132977	CBM27	CBM_35	SASA	Big_4	Gram_pos_anchor
Clostridium cellulovorans	WP_010076258	140951	CBM27	Glyco_hydro_26	CBM_11	Gram_pos_anchor
Emergencia timonensis	WP_082907521	94152.5	Cthe_2159
Emergencia timonensis	WP_118333513	94045.2	Cthe_2159
Sporobacter termitidis	WP_073076427	173551	Cthe_2159	Big_2	DUF4430	SLH	SLH	SLH
Anaerotignum neopropionicum	WP_066089780	132217	Cthe_2159	SLH	SLH	SLH
Paenibacillus sp. FSL R7-0273	WP_039871326	142672	DUF1573	SLH	SLH	SLH
Paenibacillus sp. HW567	WP_019915093	177516	DUF1573	SLH	SLH	SLH
Paenibacillus sp. FSL R7-0331	WP_042174480	143045	DUF1573	SLH	SLH	SLH
Paenibacillus camerounensis	WP_042201064	142802	DUF1573	SLH	SLH	SLH
Candidatus Chloroploca sp. M-50	WP_135476571	97927	DUF5122	DUF5122	DUF5122	DUF5122	DUF5122	DUF5122	DUF5122	DUF5122	DUF5122
Candidatus Viridilinea mediisalina	WP_097642467	100177	DUF5122	DUF5122	DUF5122	DUF5122	DUF5122	DUF5122	DUF5122	DUF5122	DUF5122	DUF5122
Candidatus Chloroploca sp. Khr17	WP_129672020	98387.8	DUF5122	DUF5122	DUF5122	DUF5122	DUF5122	DUF5122	DUF5122	DUF5122
Candidatus Chloroploca asiatica	WP_097650364	98147.3	DUF5122	DUF5122	DUF5122	DUF5122	DUF5122	DUF5122	DUF5122	DUF5122	DUF5122	DUF5122
Roseiflexus castenholzii	WP_012121025	100265	FHA
Roseiflexus sp. RS-1	WP_011956560	92111.5	FHA
Candidatus Viridilinea mediisalina	WP_097642793	71938.7	FHA	ZU5
Candidatus Viridilinea mediisalina	WP_097644618	74518.5	FHA	ZU5
Neobacillus niacini	WP_063253813	175094	Glyco_hydro_20b	NAGidase	F5_F8_type_C	F5_F8_type_C
Neobacillus mesonae	WP_127489564	175330	Glyco_hydro_20b	NAGidase	F5_F8_type_C	F5_F8_type_C
Neobacillus mesonae	WP_066389860	175264	Glyco_hydro_20b	NAGidase	F5_F8_type_C	F5_F8_type_C
Bacillus sp. B-jedd	WP_048823959	175117	Glyco_hydro_20b	NAGidase	F5_F8_type_C	F5_F8_type_C
Paenibacillus sp. YN15	WP_113022892	230423	Glyco_hydro_cc	CBM9_1	SLH	SLH	SLH
Paenibacillus sp. 598K	WP_128658059	195216	Glyco_hydro_cc	CBM9_1	SLH	SLH	SLH
Paenibacillus agaridevorans	WP_108991609	187766	Glyco_hydro_cc	CBM9_1	SLH	SLH	SLH
Paenibacillus sp. YN15	WP_113021160	213528	Glyco_hydro_cc	CBM9_1	SLH	SLH	SLH
Gracilibacillus kekensis	WP_073202341	127235	Kelch_4	DUF5011	DUF5011	DUF5011
Paenibacillus cymbidii	WP_135549818	308055	Kelch_4	Cadherin-like	Cadherin-like	Cadherin-like	Cadherin-like	SLH	SLH	SLH
Cohnella phaseoli	WP_116061574	311111	Kelch_4	Cadherin-like	Cadherin-like	Cadherin-like	SLH	SLH	SLH
Paenibacillus piri	WP_133231434	311748	Kelch_4	Kelch_4	Cadherin-like	Cadherin-like	Cadherin-like	SLH	SLH	SLH
Paenibacillus dokdonensis	WP_136607869	177941	Lectin_legB	SLH	SLH	SLH
Paenibacillus chibensis	WP_127603586	177105	Lectin_legB	SLH	SLH	SLH
Acetivibrio cellulolyticus	WP_010244503	258462	Lectin_legB	Flg_new	Flg_new	CHB_HEX_C_1	fn3	SLH	SLH	SLH
Paenibacillus contaminans	WP_113036221	304596	Lectin_legB	Cadherin-like	Cadherin-like	Cadherin-like	Cadherin-like	SLH	SLH	SLH
Fredinandcohnia onubensis	WP_099354700	55191.9	LRR_8	LRR_4
Caldibacillus debilis	WP_020156139	60507.3	LRR_8
Peptostreptococcaceae bacterium AS15	WP_009083163	318385	LRR_8	LRR_8	NEAT	NEAT	SLH	SLH	SLH
Pseudobacteroides cellulosolvens	WP_036944349	196702	LRR_8	SLH	SLH	SLH
Bacillus sp. FJAT-26390	WP_082198176	195591	NPCBM	NPCBM	Glyco_hydro_101	Big_2	CHB_HEX_C_1	fn3	SLH	SLH	SLH
Paenibacillus sp. FJAT-27812	WP_082311252	198309	NPCBM	NPCBM	Glyco_hydro_101	Big_2	CHB_HEX_C_1	fn3	SLH	SLH	SLH
Paenibacillus anaericanus	WP_127193872	222576	NPCBM	SLH	SLH	SLH
Pseudoflavonifractor sp. An85	WP_087258601	86473	NPCBM
Paenibacillus sp. SY21-1	WP_137183337	182395	PSII_BNR	SLH	SLH	SLH
Paenibacillus sp. FSL R7-0333	WP_083685728	167819	PSII_BNR	Big_5	Big_5	Big_5	Big_5	Big_5	Big_5	Big_5	SLH	SLH	SLH
Paenibacillus sp. FSL R5-0912	WP_052416205	193493	PSII_BNR	Big_5	Big_5	Big_5	Big_5	Big_5	Big_5	Big_5	SLH	SLH	SLH
Paenibacillus sp. IHB B 3415	WP_083442707	193342	PSII_BNR	Big_5	Big_5	Big_5	Big_5	Big_5	Big_5	Big_5	SLH	SLH	SLH
Mesotoga sp. H07.pep.5.3	WP_099773065	167460	SBP_bac_5
Chloroflexus islandicus	WP_082909011	84579.4	SBP_bac_5	SBP_bac_5
Palaeococcus ferrophilus	WP_052696158	134931	SBP_bac_5	Y_Y_Y
Thermococcus radiotolerans	WP_088866545	233324	SBP_bac_5	SBP_bac_5
Paenibacillus sp. YN15	WP_113023373	174165	TIG	CHB_HEX_C_1	SLH	SLH	SLH
Anaerotignum neopropionicum	WP_083531798	152429	TIG	fn3	fn3	fn3	SLH	SLH	SLH
Heliophilum fasciatum	WP_131918656	223859	TIG	TIG
Clostridium saccharoperbutylacetonicum	WP_015392095	178045	TIG	CHB_HEX_C_1	CHB_HEX_C_1	CHB_HEX_C_1	CHB_HEX_C_1	CHB_HEX_C_1	CW_binding_1	CW_binding_1	CW_binding_1	CW_binding_1
Paenibacillus mucilaginosus	WP_014370435	113524	BNR_6	BNR
Paenibacillus mucilaginosus	WP_013917917	114046	BNR_6	BNR	Big_2
Paenibacillus mucilaginosus	WP_014651230	114142	BNR_6	BNR	Big_2
Alkalihalophilus pseudofirmus	WP_012960546	293457	CarbopepD_reg_2	SLH	SLH	SLH
Paenibacillus sp. A3	WP_054976297	131205	CarbopepD_reg_2	CarbopepD_reg_2	Big_2	SLH	SLH
Rhizobacter sp. Root1221	WP_056660031	53189.9	CarbopepD_reg_2
Caminicella sporogenes	WP_072968120	201082	CARDB	CARDB	DUF4430	SLH	SLH	SLH
Candidatus Methanoperedens sp. BLZ2	WP_097299355	72193.7	CARDB
Candidatus Methanoperedens nitroreducens	WP_048092769	150878	CARDB
Desulfofundulus thermosubterraneus	WP_084062430	106564	CbiX	SLH	SLH	SLH
Desulfofundulus thermocisternus	WP_084327236	118325	CbiX	SLH	SLH	SLH
Desulfotruncus arcticus	WP_092468741	127034	CbiX	CbiX	CbiX	CbiX	Cu_amine_oxidN1
Candidatus Stoquefichus sp. SB1	WP_050637523	112766	DUF285	DUF285	Flg_new
Pseudobutyrivibrio sp. C4	WP_090394417	158706	DUF285	DUF285	DUF285
Pseudobutyrivibrio ruminis	WP_097077155	158231	DUF285	DUF285	DUF285
Thiorhodococcus drewsii	WP_007042664	208820	DUF4214	ZU5	DUF1566
Motiliproteus sp. MSK22-1	WP_076716922	87244.8	DUF4214
Butyrivibrio proteoclasticus	WP_074887120	75449.4	DUF4214	DUF4214	DUF4214	DUF4214
Oribacterium sp. NK2B42	WP_029200918	123811	DZR
Chloroflexales bacterium ZM16-3	WP_129685811	95006.4	DZR
Oribacterium sp. NK2B42	WP_029201830	125075	DZR
Paenibacillus sambharensis	WP_111148588	158638	Esterase	Esterase	SLH	SLH	SLH
Paenibacillus sp. DCT19	WP_128101293	167260	Esterase	Esterase	SLH	SLH	SLH
Paenibacillus sp. Root52	WP_056700357	166733	Esterase	Esterase	SLH	SLH	SLH
Paenibacillus taihuensis	WP_116191219	230926	Glyco_hyd_65N_2	DUF4073	He_PIG	DUF4073	SLH	SLH	SLH
Paenibacillus sp. FSL A5-0031	WP_076270449	223155	Glyco_hyd_65N_2	Glyco_hyd_65N_2	CBM_6	fn3	SLH	SLH	SLH
Paenibacillus pinihumi	WP_081667431	212232	Glyco_hyd_65N_2	Glyco_hyd_65N_2	CBM_6	CBM_6	fn3	SLH	SLH	SLH
Paenibacillus sp. MY03	WP_087568181	177527	Glyco_hydro_39	fn3	SLH	SLH	SLH
Paenibacillus sp. Soil750	WP_082595479	232370	Glyco_hydro_39	F5_F8_type_C	F5_F8_type_C	Big_2	F5_F8_type_C	Big_2	FIVAR	FIVAR	FIVAR	SLH	SLH	SLH
Paenibacillus oryzisoli	WP_068665164	230130	Glyco_hydro_39	F5_F8_type_C	F5_F8_type_C	Big_2	F5_F8_type_C	Big_2	FIVAR	FIVAR	FIVAR	SLH	SLH	SLH
Calidifontibacillus oryziterrae	WP_017754116	332282	Invasin_D3	Big_2	Big_2	SLH	SLH	SLH
Brevibacillus migulae	WP_134682859	214781	Invasin_D3	Big_1	Big_1
Paenibacillus oryzisoli	WP_068665132	85187.5	Invasin_D3	Invasin_D3	SLH	SLH	SLH
Mobilisporobacter senegalensis	WP_123609751	210355	PA14	PA14	PA14	Glyco_hydro_43
Lachnospiraceae bacterium FE2018	WP_035646291	304056	PA14
Pseudobutyrivibrio sp. MD2005	WP_028235953	186024	PA14	VWA	Gram_pos_anchor
Anaerophilus nitritogenes	WP_129600698	145510	Peptidase_C1	SLH	SLH	SLH	Inhibitor_I42
Methanohalophilus halophilus	WP_083433007	110505	Peptidase_C1
Methanolobus psychrophilus	WP_083858096	148725	Peptidase_C1	NosD	Beta_helix
Anaerovirgula multivorans	WP_089284042	178642	Peptidase_M28	Peptidase_M14	SLH	SLH	SLH
Alkaliphilus metalliredigens	WP_012064628	179842	Peptidase_M28	Peptidase_M14	SLH	SLH	SLH
Geosporobacter ferrireducens	WP_069976354	174839	Peptidase_M28	Peptidase_M14	SLH	SLH	SLH
Natrinema salaciae	WP_090617584	172610	PQQ_2	PQQ_3	PQQ_2
Paramaledivibacter caminithermalis	WP_073152387	266118	PQQ_2	Big_2	DUF4430
Beduini massiliensis	WP_082029303	66118.2	PQQ_2	Gram_pos_anchor
Clostridium formicaceticum	WP_070966898	269528	SBBP	fn3	fn3	fn3	fn3	fn3	fn3	SLH	SLH	SLH
Candidatus Desulfofervidus auxilii	WP_066065969	101160	SBBP	SBBP	SBBP	SBBP	ZU5
Syntrophomonas palmitatica	WP_083453989	183182	SBBP	SBBP	SBBP	SBBP	SBBP	Cadherin-like	Cadherin-like	Cadherin-like	Cadherin-like	Cadherin-like	Cadherin-like	SLH	SLH	SLH
Clostridium intestinale	WP_073022327	108392	Abhydrolase_2	Abhydrolase_2
Clostridium intestinale	WP_021803285	108139	Abhydrolase_2	Abhydrolase_2
Bacillus weihaiensis	WP_083584464	82580.3	Alk_phosphatase
Heliophilum fasciatum	WP_131918746	154469	Alk_phosphatase	SLH	SLH	SLH
Robinsoniella sp. KNHs210	WP_044289581	227979	Bac_rhamnosid_N	Bac_rhamnosid6H	Bac_rhamnosid_C	F5_F8_type_C	Big_2	Big_2	Big_2
Robinsoniella peoriensis	WP_044297728	227725	Bac_rhamnosid_N	Bac_rhamnosid6H	Bac_rhamnosid_C	F5_F8_type_C	Big_2	Big_2	Big_2
Paenibacillus contaminans	WP_113034814	175788	BNR_2	CarboxypepD_reg	SLH	SLH	SLH
Paenibacillus sp. Soil766	WP_057315893	185657	BNR_2	Cadherin-like	Laminin_G_3	FIVAR	Laminin_G_3	FIVAR	SLH	SLH
Syntrophomonas zehnderi	WP_052729560	205352	Cadherin_3	Cadherin_3	Cadherin_3	Cadherin	Cadherin	fn3	SLH	SLH	SLH	CW_binding_1	CW_binding_1
Variovorax sp. 54	WP_099790566	385639	Cadherin_3	Cadherin_3
Roseburia hominis	WP_118098125	224514	CHB_HEX_C
Roseburia hominis	WP_014080127	224446	CHB_HEX_C
Cytobacillus gottheilii	WP_080843942	76085.3	Cytochrom_D1	Cytochrom_D1	Cadherin-like
Paenibacillus sp. DMB5	WP_068727974	115727	Cytochrom_D1	CHB_HEX_C_1	CBM_X2	fn3	fn3	SLH	SLH	SLH
Abyssisolibacter fermentans	WP_066507538	331343	DUF4347	Calx-beta	Calx-beta	fn3	SLH	SLH	SLH
Variovorax boronicumulans	WP_095947028	414628	DUF4347	Cadherin_3	Cadherin_3	Cadherin_3
Candidatus Sodalis sp. SoCistrobi	WP_074013128	41314.1	Flg_bb_rod	FlaE	Flg_bbr_C
Sodalis praecaptivus	WP_025420863	41303.1	Flg_bb_rod	FlaE	Flg_bbr_C
Anaerocolumna aminovalerica	WP_091689117	136460	GHL6
Anaerocolumna aminovalerica	WP_097014417	136471	GHL6
Paenibacillus chondroitinus	WP_052228140	207982	Glyco_hydro_101	Glyco_hyd_101C	F5_F8_type_C	fn3	SLH	SLH	SLH
Paenibacillus sp. BC26	WP_091212467	278176	Glyco_hydro_101	Glyco_hyd_101C	CBM_4_9	He_PIG	He_PIG	SLH	SLH	SLH
Evansella cellulosilytica	WP_013487885	184477	Glyco_hydro_81	CARDB	CARDB	Gram_pos_anchor
Evansella cellulosilytica	WP_013490300	161782	Glyco_hydro_81
Methanohalophilus portucalensis	WP_084006326	169807	LVIVD	LVIVD	LVIVD	LVIVD	LVIVD	LVIVD	LVIVD	LVIVD	LVIVD	LVIVD	LVIVD	LVIVD	LVIVD	LVIVD	Big_3_3
Caldilinea aerophila	WP_083857525	84464.8	LVIVD	LVIVD	LVIVD	LVIVD	LVIVD	LVIVD	LVIVD	LVIVD	LVIVD	LVIVD	LVIVD	LVIVD	LVIVD	LVIVD
Alkalitalea saponilacus	WP_079557708	204973	Peptidase_C10	LRR_8	LRR_8
Segatella baroniae	WP_081785441	104973	Peptidase_C10	LRR_5	LRR_5
Paenibacillus sp. FJAT-26967	WP_068775506	128883	SpoIID	Big_2	SLH	SLH	SLH
unclassified Paenibacillus	WP_072336913	150458	SpoIID	Big_2	Big_2	SLH	SLH	SLH
Paenibacillus mucilaginosus	WP_081668802	131834	VCBS	VCBS	VCBS	Cadherin-like	TIG	SLH	SLH	SLH
Paenibacillus sp. BIHB 4019	WP_099519786	131664	VCBS	VCBS	FG-GAP	VCBS	VCBS	VCBS	FG-GAP	SLH	SLH
Clostridium frigidicarnis	WP_090040077	280183	A2M_comp	DUF4430	A2M_comp
Paenibacillus sp. FSL H7-0331	WP_076237740	256893	Abhydrolase_3	Big_2	F5_F8_type_C	Beta_helix	fn3	fn3	SLH	SLH	SLH
Clostridium cellulovorans	WP_013291775	233104	Alpha-L-AF_C	DUF1080	Laminin_G_3	Big_2	Glyco_hydro_43	GH43_C	Big_2
Agreia bicolorata	WP_052521537	230342	Amidase_3	RHS_repeat	RHS_repeat	RHS_repeat	RHS_repeat	RHS_repeat	RHS_repeat	RHS_repeat	RHS_repeat	RHS_repeat	RHS_repeat	RHS_repeat	RHS_repeat	RHS_repeat	RHS_repeat	RHS_repeat	RHS_repeat	RHS_repeat	RHS_repeat	RHS_repeat	RHS_repeat
Clostridiales bacterium CHKCI001	WP_089824821	128673	CAP	fn3
Cohnella faecalis	WP_119150503	163149	CBM_21	CBM_21	Big_1	Big_2	VWA
Hydrogenispora ethanolica	WP_132018008	399633	CBM_3	CBM_3	RHS_repeat	RHS_repeat	RHS_repeat	RHS_repeat	RHS_repeat	RHS_repeat	RHS_repeat	Amidase_6
Chloroflexus aurantiacus	WP_012259063	229725	CBM60
Paenibacillus sp. UNC451MF	WP_028552686	197271	Chondroitinas_B	Lipase_GDSL_2	F5_F8_type_C	fn3	fn3	SLH	SLH	SLH
Natranaerovirga pectinivora	WP_132253485	60309	Collagen	Collagen	SLH	SLH	SLH
Butyrivibrio sp. Su6	WP_103867983	200144	Collagen_bind	Collagen_bind
Desulfamplus magnetovallimortis	WP_080808586	108916	Cu-binding_MopE	Cu-binding_MopE
Inediibacterium massiliense	WP_110943069	171697	DUF3783	SLH	SLH	SLH
Methanolinea tarda	WP_007314904	93622.9	DUF3821	PKD
Paenibacillus sp. MY03	WP_087571095	210782	DUF4082	DUF4082	DUF4082	SLH	SLH	SLH
Dehalobacterium formicoaceticum	WP_089609927	98873.9	DUF4127	SLH	SLH
Paenibacillus sp. FSL H8-0548	WP_076339163	107270	DUF4185	Big_4	SLH	SLH	SLH
Konateibacter massiliensis	WP_099469679	83329.7	DUF454	NEAT	NEAT
Paenibacillus contaminans	WP_113030977	161162	DUF4874	DUF4832	DUF4874	DUF4832	SLH	SLH	SLH
Cohnella faecalis	WP_119152280	148192	DUF4959	fn3	SLH	SLH	SLH
bacterium MS4 Bacteria.	WP_081928182	210325	DUF4968	Glyco_hydro_31	DUF5110	CBM_6	Big_4
Cohnella fermenti	WP_136372086	217647	DUF5018	SLH	SLH	SLH	SLH	SLH	SLH
Cohnella phaseoli	WP_116059898	173034	DUF5060	DUF4038	F5_F8_type_C	F5_F8_type_C	Big_2	F5_F8_type_C	SLH	SLH	SLH
Paenibacillus sp. 1_12	WP_091176963	138126	DUF5128	Cadherin-like	Cadherin-like	Cadherin-like	Cadherin-like	Cadherin-like	Cadherin-like	SLH	SLH	SLH
Cohnella phaseoli	WP_116064295	240740	FlgD_ig	SLH	SLH	SLH
Paenibacillus sp. BK033	WP_132309906	201901	Glyco_hydro_2_C	CBM_11	CBM_11	CBM_11	SLH	SLH	SLH
Ruminiclostridium cellobioparum	WP_083908994	303179	Glyco_hydro_38	Alpha-mann_mid	Glyco_hydro_38C	CarboxypepD_reg	CarboxypepD_reg	CarboxypepD_reg	CarboxypepD_reg	CarboxypepD_reg	CarboxypepD_reg	SLH	SLH	SLH
Ruminiclostridium cellobioparum	WP_051571864	177731	Glyco_hydro_76	FIVAR	FIVAR	FIVAR	CHB_HEX_C_1	CHB_HEX_C_1	CHB_HEX_C_1	SLH	SLH	SLH
Paenibacillus agaridevorans	WP_108995536	171503	Glyco_tran_WbsX	CBM_4_9	CBM_4_9	SLH	SLH	SLH
Paenibacillus sp. MY03	WP_087567381	210392	GxGYxYP_N	GxGYxYP_C	CBM9_1	Big_2	SLH	SLH	SLH
Cellulomonas sp. KH9	WP_089802879	101868	HemolysinCabind	HemolysinCabind	HemolysinCabind	HemolysinCabind	HemolysinCabind	HemolysinCabind	VWA
Paenibacillus pectinilyticus	WP_065859286	215811	Hepar_II_III_N	Hepar_II_III	Big_4	SLH	SLH	SLH
Gordonibacter sp. An230	WP_087192541	120449	Lectin_C
Paenibacillus odorifer	WP_076219948	227203	Lyase_8	Lyase_8_C	Lyase_8_N	Lyase_8	Lyase_8_C	Big_2	SLH	SLH	SLH
Paenibacillus odorifer	WP_076100547	105543	Lyase_8_C	Big_2	SLH	SLH	SLH
Clostridia	WP_118798698	149321	LysM
Carboxydothermus islandicus	WP_075864447	281411	Paired_CXXCH_1	Cytochrome_C554
Methanoplanus limicola	WP_083824931	393584	PEGA	PEGA	PEGA	PEGA	PEGA	PEGA	PEGA	PEGA	PEGA	PEGA	PEGA	PEGA	PEGA	PKD	PKD
Chloroflexales bacterium ZM16-3	WP_129687313	88292.2	Peptidase_C11
bacterium 1xD42-67 Bacteria.	WP_120395895	193888	Peptidase_C26	Peptidase_C26	Peptidase_M20	SLH	SLH	SLH
Desulforhopalus singaporensis	WP_092225620	120178	Peptidase_M10	Cu-binding_MopE
Streptococcus himalayensis	WP_068989110	136419	Peptidase_M26_C
Saccharibacillus sacchari	WP_084777932	189235	Peptidase_M26_N	fn3	SLH	SLH	SLH
Gaetbulibacter saemankumensis	WP_027138220	50210.9	Peptidase_M50	PDZ_2
Clostridium cavendishii	WP_072986269	155380	PGA_cap	5_nucleotid_C	Metallophos	5_nucleotid_C
Paenibacillus sp. 32O-W	WP_062490041	90479.3	PM0188	SLH	SLH	SLH
Clostridiaceae bacterium AF29-16BH	WP_118596872	89930.1	Response_reg	LytTR
Aneurinibacillus soli	WP_096467123	100446	SGL	SGL	NHL	Cadherin-like	Big_2	SLH	SLH	SLH
Niameybacter massiliensis	WP_053984552	247741	Sialidase	BNR_2	CHB_HEX_C_1	CHB_HEX_C_1	CHB_HEX_C_1	Flg_new	SLH	SLH	SLH
Paenibacillus swuensis	WP_068610407	239143	Sortilin-Vps10	CBM9_1	CBM9_1	SLH	SLH	SLH
Lachnospira multipara	WP_103953224	49489.5	ubiquitin
Paenibacillus sp. YN15	WP_113022104	118693	WG_beta_rep	WG_beta_rep	WG_beta_rep	WG_beta_rep	WG_beta_rep	WG_beta_rep	Big_2	SLH	SLH	SLH
Oscillibacter valericigenes	WP_014117394	162386	ZinT	SLH	SLH	SLH
