## Supplementary material for "Microbial GAIN domains undergo autoproteolysis and enable release of diverse cell surface associated proteins": Table S3

### Sheet: Table S3 DPAM analysis of MAIN 
Scientific Name	Accession	Domains
Abiotrophia sp. HMSC24B09	WP_070755244	Sialidase	BNR, BNR_2	Big_5	Glycosyl hydrolase domain
Abyssisolibacter fermentans	WP_066507538	PDH_N	Cadherin	aBig_2	Calx-beta	Calx-beta	EpoR_lig-bind	fn3	GPS	SLH
Acetivibrio cellulolyticus	WP_010244452	DUF346, PF26607	fn3_6	Tissue_fac	fn3	CntK_N	GPS	SLH
Acetivibrio cellulolyticus	WP_010244503	Lectin_legB	DUF5979	Flg_new	Adap_comp_sub	Lectin_C	Flg_new	IL4Ra_N	Transglut_N	Fn3_assoc	fn3	EpoR_lig-bind	EpoR_lig-bind	EpoR_lig-bind	fn3	GPS	SLH
Acetivibrio cellulolyticus	WP_010245757	Type I dockerin domain	fn3	Stn1_C	Stn1_C	Transglut_core	HL_N-beta	ZU5	VWA_2	PG_binding_1	PKD_4	RES	PSI_PSAK
Acetivibrio clariflavus	WP_014255850	Cohesin	ZU5	SLH
Acetivibrio ethanolgignens	WP_058351420	PapD_C	Flg_new	Binary_toxB	Binary_toxB	ZU5	Med25_VWA	Binary_toxB	alpha/beta-Hydrolases
Acetivibrio ethanolgignens	WP_058351714	TSP_3	ZU5	VWA	Binary_toxB	alpha/beta-Hydrolases
Acetivibrio ethanolgignens	WP_058351890	Pectin lyase-like	CAP_C	Hexapep,Hexapep_2	ZU5	SLH
Acetivibrio ethanolgignens	WP_058353090	DUF1959	Flg_new	ACC_central	GPS
Acetivibrio ethanolgignens	WP_058353547	Beta-sol_PIC_HAP1_IgA0_2nd	Pectin lyase-like	Immunoglobulin/Fibronectin type III/E set domains/PapD-like	ACC_central	GPS	LRR_5
Acetivibrio ethanolgignens	WP_058353591	Fn3_assoc	LRR_5	LRR_5	ig	Ig_3	Ig_3	K319L-like_PKD	Bact_surface_Ig-like	Bact_surface_Ig-like	ZU5	LRR_5
Acetivibrio ethanolgignens	WP_058354379	LRR_1, LRRNT, LRR_5, LRR_6, LRR_8, LRR_9	Pantoate_ligase	Pantoate_ligase	GPS	Glyco_hydro_39_C	Big_2
Acetivibrio ethanolgignens	WP_083504263	MucBP	Flg_new	Flg_new	Flg_new	Flg_new	fn3	MBG	Immunoglobulin/Fibronectin type III/E set domains/PapD-like	PKD_4	Possible adhesin C-terminal domain	AIDA	ZU5
Acetivibrio mesophilus	WP_128705811	Cohesin	GPS	SLH
Acetivibrio mesophilus	WP_128706394	Cellulase	CBM_17_28	CBM_17_28	Immunoglobulin/Fibronectin type III/E set domains/PapD-like	ZU5	SLH
Acetivibrio saccincola	WP_105367796	CBM_4_9	CBM_4_9	CBM_4_9	CBM_4_9	Glyco_hydro_10	CBM9_1	ZU5	SLH
Acetivibrio saccincola	WP_105368560	Cohesin	ZU5	SLH
Acetivibrio saccincola	WP_133161607	Binary_toxB	Glycosyl hydrolase domain	Integrin_beta,I-EGF_1	Immunoglobulin/Fibronectin type III/E set domains/PapD-like	Pur_ac_phosph_N	E1_DerP2_DerF2	PG_binding_1	PlyCA_N	PG_binding_1	NLPC_P60	Mur_ligase_M
Acetivibrio thermocellus	WP_003516160	SLH	Alpha-amylase_N	TSP_3	TSP_3	Glycosyl hydrolase domain	VWA
Acetoanaerobium noterae	WP_079589465	ZU5	UPA	Toxin_trans	DUF3823	Avidin
Acetoanaerobium sticklandii	WP_013360539	zinc-ribbons_6	ZU5	Ankyrin repeat	DUF2059	NlpE
Acetoanaerobium sticklandii	WP_013362493	Pectin lyase-like	Chondroitinas_B	Big_5	fn3	fn3	fn3	ZU5	SLH
Acetoanaerobium sticklandii	WP_013362658	fn3	Muskelin_N	Big_5	Big_5	He_PIG	He_PIG	He_PIG	Big_3	ZU5	SLH
Acholeplasma hippikon	WP_035368048	Peptidase_M73	ZU5	Unknown	Pectin lyase-like	Pectin lyase-like	Usher
Acidaminobacter hydrogenoformans	WP_092592484	Glyco_hydro_66	SLH
Acidilutibacter cellobiosedens	WP_128751906	Peptidase_S8	DUF4982	Immunoglobulin/Fibronectin type III/E set domains/PapD-like	Immunoglobulin/Fibronectin type III/E set domains/PapD-like	DUF5300	MG2	Immunoglobulin/Fibronectin type III/E set domains/PapD-like	DUF3823	Prealbumin-like	PKD_4	ZU5	SLH
Actinoplanes friuliensis	WP_023361348	ZU5	Immunoglobulin/Fibronectin type III/E set domains/PapD-like	Oxidored_q3	TcdB_toxin_midN
Acutalibacter muris	WP_066536727	NEAT	Immunoglobulin/Fibronectin type III/E set domains/PapD-like	Ig_2	SCAB-Ig	Ig_2	Immunoglobulin/Fibronectin type III/E set domains/PapD-like	SfsA	ZU5	SLH
Acutalibacter sp. 1XD8-33	WP_120426651	CHAP	Inhibitor_I66	RicinB_lectin_2	fn3	Flg_new	Flg_new	MucBP	Flg_new	MucBP	Flg_new	Flg_new	ZU5	SLH
Adlercreutzia equolifaciens	WP_117284911	PulA_N1	Big_2	Big_2	ZU5
Aedoeadaptatus urinae	WP_083703472	Shr-like_HID	PapD_C	Immunoglobulin/Fibronectin type III/E set domains/PapD-like	Immunoglobulin/Fibronectin type III/E set domains/PapD-like	Unknown	ZU5	Immunoglobulin/Fibronectin type III/E set domains/PapD-like	NEAT	LRR_1+LRR_8+LRR_14	Immunoglobulin/Fibronectin type III/E set domains/PapD-like	FIVAR	FIVAR	SLH
Aeribacillus pallidus	WP_044898626	DUF2233 N-terminal domain	DUF2233	DUF2233	Putative transcription regulator R01717-related	NAGPA	Immunoglobulin/Fibronectin type III/E set domains/PapD-like	Big_2	CBM_11	Glyco_hydro_66	SLH
Aerococcus sp. 1KP-2016	WP_094517663	ZU5	Big_2	PF26918
Agathobacter rectalis	WP_118083745	Common fold of diphtheria toxin/transcription factors/cytochrome f	Common fold of diphtheria toxin/transcription factors/cytochrome f	Binary_toxB	ZU5	Integrin_beta,I-EGF_1	Binary_toxB	TetR_N	NucS_C
Agathobacter rectalis	WP_118372009	Galactose-binding domain-like	Immunoglobulin/Fibronectin type III/E set domains/PapD-like	Glyco_hydro_53	Bact_surface_Ig-like	Galactose-binding domain-like	ZU5
Agathobaculum desmolans	WP_078097010	LIFR_N	fn3	Synaptonemal_3	ZU5	Pectin lyase-like	Flg_new	DUF5979	SLH
Agathobaculum sp. Marseille-P7918	WP_125116612	Cthe_2159	Pectin lyase-like	Ig_3	Flg_new	MucBP_2	ZU5	SLH
Agreia bicolorata	WP_052521537	CopC	Amidase_3	TTc_toxin_rep	TTc_toxin_rep	TTc_toxin_rep	Vta1
Albibacterium bauzanense	WP_132220721	CarboxypepD_reg	ZU5	CarboxypepD_reg	DUF3823
Algoriphagus aquaeductus	WP_111394914	ZU5	Immunoglobulin/Fibronectin type III/E set domains/PapD-like	Myco_19_kDa
Aliagarivorans marinus	WP_026972698	Transthyretin	GPS	TTR_TEN1-4	TerD	Oxidored_q3
Alkalibacterium sp. AK22	WP_034301165	Protease propeptides/inhibitors	Peptidase_S8	ZU5
Alkalibacterium thalassium	WP_091266493	CBM_4_9	CBM_4_9	CBM_4_9	Glyco_hydro_10	CBM9_1	ZU5
Alkalicoccus chagannorensis	WP_026698324	EFP_N	K319L-like_PKD	ScpA_C	K319L-like_PKD	K319L-like_PKD	PKD	Y_Y_Y	ZU5	SLH
Alkalicoccus chagannorensis	WP_026698346	ABC_membrane	BTA121	HlyE	GPS	SLH
Alkalicoccus chagannorensis	WP_084406260	Immunoglobulin/Fibronectin type III/E set domains/PapD-like	SiaC	MalQ_N	ZU5	SLH
Alkalicoccus urumqiensis	WP_105958921	Oxidored_q3	mTERF	GPS	SLH
Alkalihalobacillus alcalophilus	WP_003320559	Ten1	BOF	CcmE	SNase	Metallophos	5_nucleotid_C	ZU5
Alkalihalobacillus hemicellulosilyticus	WP_052015407	Flg_new	Flg_new	Flg_new	Immunoglobulin/Fibronectin type III/E set domains/PapD-like	ZU5
Alkalihalobacillus hemicellulosilyticus	WP_081727834	Protease propeptides/inhibitors	Peptidase_S8	Bact_surface_Ig-like	ZU5
Alkalihalobacterium alkalicellulosilyticum	WP_078552357	CBM_4_9	CBM_4_9	CBM_4_9	Glyco_hydro_10	CBM9_1	ZU5	Glyco_hydro_115
Alkalihalobacterium bogoriense	WP_026672838	Leucine-rich repeats	fn3_2	GPS	ZU5
Alkalihalobacterium bogoriense	WP_051556291	PepX_C	Glyco_hydro_16, SKN1_KRE6_Sbg1	DUF4627	CBM_4_9	CBM_4_9	CBM_4_9	GalBD_like	ZU5
Alkalihalobacterium bogoriense	WP_051556661	Thioredoxin_10	Fn3_assoc	BOF	Nucleic acid-binding protein	Fn3_assoc	BOF	Rep_fac-A_3	Exo_endo_phos	WD40, Prp19, WD40_Prp19	Unknown	Metallophos	5'-nucleotidase (syn. UDP-sugar hydrolase), C-terminal domain	ZU5
Alkalihalophilus pseudofirmus	WP_012960546	IL17R_fnIII_D2	SpaA	SpaA	DUF3823	SpaA	A2M_BRD	DUF4982	AIMA-like_N	Transthyretin	DUF3823_C	ZU5	SLH
Alkalihalophilus pseudofirmus	WP_012960561	Sec7	HL_N-beta	GPS	SLH
Alkaliphilus metalliredigens	WP_012064628	Peptidase_M20	Adhes-Ig_like	Peptidase_M14	UreE_C	UreE_C	Peptidase_C26	ZU5	SLH
Alkaliphilus peptidifermentans	WP_091545693	AMT4_dom_C	Flg_new	VEGFR-1-like_5th	Rib	Rib, RibLong	SCAB-Ig	SCAB-Ig	Immunoglobulin/Fibronectin type III/E set domains/PapD-like	GPS	SLH
Alkaliphilus peptidifermentans	WP_091546730	Beta-sol_PIC_HAP1_IgA0_2nd	Cthe_2159	TPS	Big_3_5	Big_2	Rib, RibLong	Bact_surface_Ig-like	Rib	Bact_surface_Ig-like	InlK_D3	Bact_surface_Ig-like	Glyco_hyd_101C	GPS	Cu_amine_oxidN1
Alkalitalea saponilacus	WP_079557708	Inhibitor_I69	Peptidase_C10	LRR_1, LRRNT, LRRCT, LRR_5, LRR_8	Ig_2	Ig_2	ZU5	Peptidase_M9	HA70_C	MTP_lip_bd
Allocoprococcus comes	WP_117558098	ZU5	Flg_new	Galactose-binding domain-like	SpaA	GBS104-like_Ig	Ssl1	Kinesin,Microtub_bd	C2-set_3	SpaA
Allocoprococcus comes	WP_117824010	ZU5	Flg_new	PA14	SpaA	GBS104-like_Ig	Ssl1	Vps26	SpaA
Allofustis seminis	WP_018658970	Peptidase_S8	ZU5
Alteribacillus iranensis	WP_091657983	Ins_allergen_rp	GPS	SLH
Alteromonadaceae bacterium 2052S.S.stab0a.01	WP_121466971	SpaA	TTR_TEN1-4	GPS	DUF3823	TerD
Alteromonadales bacterium TW-7	WP_006791413	ZU5	Metallophos	5'-nucleotidase (syn. UDP-sugar hydrolase), C-terminal domain	Laminin_G_3
Aminicella lysinilytica	WP_133529182	Pectinesterase	Pectate_lyase	GPS	Immunoglobulin/Fibronectin type III/E set domains/PapD-like
Aminiphilus circumscriptus	WP_026368570	TPR_1,TPR_8	ZU5	Peptidase_M1	Trns_repr_metal	Unknown	fn3	Big_7
Aminipila luticellarii	WP_128745132	Cadherin	Glucodextran_B	DUF5018-rel	PF29074	SQHop_cyclase_N	Helical insertion of PCIF1/CAPAM	Arm,APC_rep	Ubiquitin-like	ZU5	SLH
Aminipila luticellarii	WP_128745144	Cobalamin_bind	Ubiquitin-like	Ras	ZU5	SLH
Aminipila luticellarii	WP_128745632	Pectin lyase-like	Chondroitinas_B	Flg_new	GPS	SLH
Ammonifex thiophilus	WP_115792152	ZU5	Fn3_assoc	ZU5
Ammonifex thiophilus	WP_115793410	PapD_N	Big_1	Cohesin	Immunoglobulin/Fibronectin type III/E set domains/PapD-like	Adap_comp_sub	FliG_C	ESAT-6 like	GramPos_pilinBB	Glyco_hydro_39_C	GPS	SLH
Ammoniphilus oxalaticus	WP_120190416	NEAT	NEAT	NEAT	NEAT	ZU5	SLH
Ammoniphilus oxalaticus	WP_120190743	TetR_C_46	DNA breaking-rejoining enzymes	GPS	SLH
Ammoniphilus oxalaticus	WP_120190769	MG2	Ubiquitin-like	ZU5	Cobalamin_bind	SLH
Ammoniphilus sp. CFH 90114	WP_129201042	Prenyltrans	DUF4430	ZU5	Prenyltrans	SLH
Ammoniphilus sp. CFH 90114	WP_129201279	Cohesin	GPS	SLH
Ammoniphilus sp. CFH 90114	WP_129202291	DUF4982	RadC	ZU5	SLH
Ammoniphilus sp. CFH 90114	WP_129202842	Immunoglobulin/Fibronectin type III/E set domains/PapD-like	ZU5	SLH	gp11/flagellar cap protein FliD insertion domain	GbpA_2
Ammoniphilus sp. CFH 90114	WP_129202858	WD40	Immunoglobulin/Fibronectin type III/E set domains/PapD-like	Big_6	Prealbumin-like	Transthyretin	Invasin_D3	DUF3869	MG2	BslA	Usher	Immunoglobulin/Fibronectin type III/E set domains/PapD-like	WXG100	Alpha_adaptinC2	Transthyretin	bMG1	Big_5	PF29074	PF29074	ZU5	SLH
Ammoniphilus sp. YIM 78166	WP_134703727	Protease propeptides/inhibitors	Peptidase_S8	PA	fn3_6	CHU_C	aBig_2	GPS	SLH
Amphibacillus jilinensis	WP_083855770	LRR_1, LRR_10	LRR_5	fn3	Big_2	ZU5	fn3_2
Amphibacillus marinus	WP_091494789	CBM_4_9	CBM_4_9	Glyco_hydro_10	CBM9_1	ZU5	BAG
Amphibacillus marinus	WP_091497167	Cellulase	CBM_X2	CBM46	ZU5	Transport_MerF
Amphibacillus marinus	WP_091498674	PF30549	Galactose-binding domain-like	aBig_2	S-l_SbsC_C	Families 57/38 glycoside transferase middle domain	Families 57/38 glycoside transferase middle domain	Families 57/38 glycoside transferase middle domain	Families 57/38 glycoside transferase middle domain	CompInhib_SCIN	DCB	aBig_2	GPS	RINT1_TIP1
Amphibacillus marinus	WP_091499909	LRR_1, LRRNT_2, LRR_8, Island	ZU5	LRR_1, LRRNT, LRRCT, LRR_5, LRR_8
Amphibacillus sediminis	WP_067839266	EFP_N	ScpA_C	Immunoglobulin/Fibronectin type III/E set domains/PapD-like	Bact_surface_Ig-like	Big_2	ZU5
Amphibacillus xylanus	WP_015010455	Rhv	CBM_4_9	CBM_4_9	CBM_4_9	Glyco_hydro_10	CBM9_1	GPS	Eukaryotic C-Ala helical domain
Amphibacillus xylanus	WP_015010601	Glycosyl hydrolase domain	VWA	Binary_toxB	Lipase_3
Amycolatopsis sp. WAC 01376	WP_125795069	Glycosyl hydrolase domain	Glyco_hydro2_C5	Cascade subunit CasA/Cse1/Cas8	CHD5
Anaerobacillus alkaliphilus	WP_129077601	DUF2233	Putative transcription regulator R01717-related	Putative transcription regulator R01717-related	Putative transcription regulator R01717-related	Putative transcription regulator R01717-related	Putative transcription regulator R01717-related	TIM barrels	GPS	SLH
Anaerobacillus alkaliphilus	WP_129077608	Galactose-binding domain-like	Glyco_hydro_32C	Glyco_hydro_32N	Reelin_subrepeat-B	GalBD_like	Toxin_R_bind_N	Glyco_hydro_32N	Glyco_hydro_32C	Reelin_subrepeat-B	GPS	SLH
Anaerobacillus alkaliphilus	WP_129077967	ig	Peptidase_M14,Pepdidase_M14_N	RF3_C	SNO	GPS	SLH
Anaerobacillus alkaliphilus	WP_129077986	MG2	MG2	GPS	SLH
Anaerobacillus alkaliphilus	WP_129077993	Ins_allergen_rp	Immunoglobulin/Fibronectin type III/E set domains/PapD-like	GPS	SLH
Anaerobacterium chartisolvens	WP_114296353	Metal_resist	FH2	ZU5	SLH
Anaerobacterium chartisolvens	WP_114296712	Galactose-binding domain-like	Galactose-binding domain-like	Galactose-binding domain-like	Galactose-binding domain-like	PPC	CarboxypepD_reg	Peptidase_M60_C	Big_2	GPS	SLH
Anaerobacterium chartisolvens	WP_114296999	fn3	Glyco_hydro_85	Glyco_hydro_18	Galactose-binding domain-like	Tissue_fac	Immunoglobulin/Fibronectin type III/E set domains/PapD-like	fn3	fn3	Galactose-binding domain-like	fn3_2	HL_N-beta	HL_N-beta	ZU5	SLH
Anaerobacterium chartisolvens	WP_114297039	Glyco_hydro_3,Glyco_hydro_3_C	Glyco_hydro_3_C	Fascin	Fn3-like	CBM_6	K319L-like_PKD	Cadherin	K319L-like_PKD	K319L-like_PKD	He_PIG	ZU5	SLH
Anaerobacterium chartisolvens	WP_114297395	Pectin lyase-like	Pectin lyase-like	Big_5	Unknown	TraQ_transposon	Bact_surface_Ig-like	InlK_D3	InlK_D3	InlK_D3	Flg_new	ZU5	SLH
Anaerobacterium chartisolvens	WP_114297397	Pectin lyase-like	Flg_new	Flg_new	Flg_new	Rib	Immunoglobulin/Fibronectin type III/E set domains/PapD-like	FecR	ZU5	SLH
Anaerobacterium chartisolvens	WP_114298647	CBM_4_9	Big_10	BOF	CusF_Ec	Big_10	Big_10	TIM barrels	MG2	Transglut_C	IFT52_GIFT	BOF	BOF	Flg_new	GPS	SLH
Anaerobacterium chartisolvens	WP_114300258	Pur_ac_phosph_N	Metallophos,Metallophos_C	EndoS_helical	CBM_6	Big_2	Big_2	ZU5	SLH
Anaerobium acetethylicum	WP_091231209	Lectin_like	Flg_new	Flg_new	Eukaryotic C-Ala helical domain	ZU5
Anaerobium acetethylicum	WP_091235135	AGA-YXIM_GBD	Lipase_GDSL_2	fn3	AGA-YXIM_GBD	fn3	fn3	FG-GAP, RGL11_C	RGI_lyase	FecR	Glyco_hydro_39_C	InlK_D3	ZU5
Anaerobranca californiensis	WP_072905150	A2M	Big_2	Big_2	Immunoglobulin/Fibronectin type III/E set domains/PapD-like	ZU5
Anaerobranca californiensis	WP_072908171	PapD_N	fn3_3	BOF	BOF	CopC	TIM barrels	SoxZ	CARDB	ABC_transp_aux, IFT52_GIFT	BOF	BOF	ZU5
Anaerobutyricum	WP_096241015	ZU5	Staphylokinase	Galactose-binding domain-like	Sec23_BS	Ssl1	ATP-synt_ab_N	DUF3244	SpaA	SpaA
Anaerobutyricum hallii	WP_055298095	ZU5	MucBP_2	Glyco_hydro_2_N	Unknown	Ssl1	ig	SpaA	SpaA
Anaerocellum danielii	WP_045175584	MG2	MG2	FIVAR	FIVAR	ZU5	SLH
Anaerococcus nagyae	WP_117521866	Glyco_hydro_66	Glyco_hydro_66	Flg_new	Flg_new	Flg_new	MucBP_2	Flg_new	Ubiquitin-like	Flg_new	Flg_new	Flg_new	Flg_new	DUF7601
Anaerocolumna aminovalerica	WP_091687862	WD40	7-bladed	WD40	CBM_4_9_1	CBM_4_9_1	CBM_4_9_1	Flg_new	GPS	SLH	Choline_bind_1, Choline_bind_2, Choline_bind_3
Anaerocolumna aminovalerica	WP_091689117	Putative transcription regulator R01717-related	GlgE_dom_N_S	Oxidored_FMN	Putative transcription regulator R01717-related	Glucodextran_B	Lactamase_B	ACC_central	Glyco_hyd_101C
Anaerocolumna jejuensis	WP_073271617	supersandwich	Immunoglobulin/Fibronectin type III/E set domains/PapD-like	alpha/alpha toroid	Glycosyl hydrolase domain	Sde0182_C	Pentaxin	Bact_surface_Ig-like	BgaA-like_CBM	SpGH101_helical	Galactose-binding domain-like	PKD	Fn3_assoc	A_amylase_dom_C	Big_2	Immunoglobulin/Fibronectin type III/E set domains/PapD-like
Anaerocolumna jejuensis	WP_073275296	EMP24_GP25L	Cadherin	YpM	He_PIG	Cwp6_N	PKD_4	MBG	CBM_X2	Big_2	V-set,C2-set_2	Big_7	CBM_X2	PF29074	Flg_new	ZU5	SLH	Choline_bind_1, Choline_bind_2, Choline_bind_3
Anaerocolumna jejuensis	WP_084124662	3keto-disac_hyd	fn3	IL6Ra-bind	fn3	Glyco_hydro_43	Big_3_5	AGA-YXIM_GBD	fn3	fn3	Glyco_hydro_43	F5_F8_type_C_2	Fn3_assoc	BTA121	Big_2
Anaerocolumna xylanovorans	WP_073586952	Mann_GBD_bact	CBM_11	Fn3_assoc	CBM30	Fn3_assoc	CBM65_1	Fn3_assoc	Fn3_assoc	Fn3_assoc	Cellulase	STAS	A_amylase_dom_C	Big_2	Big_2
Anaerocolumna xylanovorans	WP_073588849	GH5_mannosidase	Immunoglobulin/Fibronectin type III/E set domains/PapD-like	Muskelin_N	Muskelin_N	CBM_11	CBM27	Immunoglobulin/Fibronectin type III/E set domains/PapD-like	GalBD_like	Galactose-binding domain-like	Immunoglobulin/Fibronectin type III/E set domains/PapD-like	ZU5	Big_2	Big_2
Anaerocolumna xylanovorans	WP_073588957	PF26120	X25_BaPul_like	X25_BaPul_like	Starch specific carbohydrate-binding modules	X25_BaPul_like	Alpha-amylase_N	Alpha-amylase	Alpha-amylase	Cyc-maltodext_C	fn3	Tissue_fac	fn3	CBM_20	Immunoglobulin/Fibronectin type III/E set domains/PapD-like	YmzC	HL_N-beta
Anaerocolumna xylanovorans	WP_073589814	Sialidase	RET_CLD1	Cadherin	Cadherin	Cadherin	Cadherin	Cadherin	Cadherin	Cadherin	Cadherin	Cadherin	RadC	GPS	DUF4623
Anaerolineales bacterium	WP_116717643	TraQ_transposon	ZU5	DUF3836	CBM13-like	TTc_toxin_rep	SLH
Anaerolineales bacterium	WP_116784443	LRR_5, LRR_8	ZU5
Anaeromassilibacillus senegalensis	WP_050698318	Dioxygenase_C,Dioxygenase_N	Top6b_C	ZU5	Fn3-like	Ice_binding	SpaA	Cna_B	Glycosyl hydrolase domain	GBS104-like_Ig	Ssl1	SpaA
Anaeromassilibacillus sp. An172	WP_087379167	CAMP_factor	FIVAR	Ig_3	NEAT	NEAT	ZU5	NEAT	CAMP_factor	NEAT	ZU5
Anaeromassilibacillus sp. An172	WP_087379588	Cthe_2159	DUF1861	ZU5
Anaeromicrobium sediminis	WP_095133776	Rgg_C	Bact_surface_Ig-like	ZU5	Ig_RIMBP2	GPS	SLH
Anaeromicrobium sediminis	WP_095135581	MG2	ZU5	SLH
Anaeromicropila populeti	WP_092560040	GPS	Big_2	CW_binding_2	CW_binding_2
Anaeromicropila populeti	WP_092560816	Cthe_2159	Pectin lyase-like	TPS	Hexapep,Acetyltransf_11	Cthe_2159	ZU5	SLH
Anaeromyxobacter sp. Fw109-5	WP_041448377	ZU5	Unknown	Unknown	Unknown	Unknown	Unknown	Unknown	Unknown	Unknown	Unknown	Unknown	Unknown	Unknown	Unknown	Unknown	Unknown	Unknown	Unknown	Unknown	Unknown	Unknown	Unknown	Unknown	Unknown	Unknown	Unknown	Unknown	Unknown	Unknown
Anaerophaga thermohalophila	WP_010418980	Inhibitor_I69	Peptidase_C10	LRR_1, LRRNT_2, LRR_8, LRR_14	Ig_3	Ig_5	ZU5	Peptidase_M1	Peptidase_M1	DA_C
Anaerophilus nitritigenes	WP_129596236	Peptidase_M60_C	DUF4430	Invasin_D3	DUF4430	T26-6p_Ig-like_dom_2	Ankyrin repeat	ZU5	FIVAR	FIVAR	Glucodextran_B	ZU5	SLH
Anaerophilus nitritigenes	WP_129597381	MG2	DUF4430	Immunoglobulin/Fibronectin type III/E set domains/PapD-like	alpha-catenin/vinculin	ZU5	SLH
Anaerophilus nitritigenes	WP_129600698	Peptidase_C1	Lectin_like	Big_5	aBig_2	aBig_2	ZU5	SLH	Inhibitor_I42
Anaeroplasma bactoclasticum	WP_119015463	ZU5	Periplasmic binding protein-like II	A2M, SVA	MTP_lip_bd
Anaerosporobacter mobilis	WP_073284561	Protease propeptides/inhibitors	Peptidase_S8	PA	fn3_5	CHU_C	ScpA_C	Big_2	Glyco_hyd_101C	Big_2
Anaerosporobacter mobilis	WP_073289503	LRR_5	Cthe_2159	Pectate_lyase	Alpha_adaptinC2	ZU5	SLH	Choline_bind_1, Choline_bind_2, Choline_bind_3
Anaerotignum lactatifermentans	WP_087990229	Cthe_2159	TTR_TEN1-4	Cadherin	Pertactin	CarboxypepD_reg	Glyco_hydro_28	Ig_3	LRR_5	C2-set	Immunoglobulin/Fibronectin type III/E set domains/PapD-like	Flg_new	Flg_new	Flg_new	Flg_new	GPS	SLH
Anaerotignum neopropionicum	WP_066083826	TPS	Pectin lyase-like	Pel9A-like_beta_helix	Unknown	DUF4822	GPS	SLH
Anaerotignum neopropionicum	WP_066089505	Cthe_2159	Pectate_lyase_4	Pectin lyase-like	Chondroitinas_B	Cthe_2159	Ig_2	Rib	Big_3	InlK_D3	Cadherin	InlK_D3	Bact_surface_Ig-like	GPS	SLH
Anaerotignum neopropionicum	WP_066089755	Pectin lyase-like	Cthe_2159	Pectin lyase-like	Pertactin	Flg_new	SCAB-Ig	Por_Secre_tail	BACON	Flg_new	ZU5	SLH
Anaerotignum neopropionicum	WP_066089780	Cthe_2159	Glyco_hydro_65C	Unknown	Glyco_hydro_39_C	PKD_4	ZU5	SLH
Anaerotignum neopropionicum	WP_083531798	Thioredoxin_10	Qn_am_d_aIII	Cadherin	Cadherin	DUF1775	fn3	PF26918	PKD_4	PF26918	PKD_4	ZU5	SLH
Anaerotignum neopropionicum	WP_083532012	Bact_surface_Ig-like	Pectate_lyase_3	Pectin lyase-like	Ig_3	Pectate_lyase_5	TPS	Flg_new	Ig_3	Flg_new	Big_2	GPS	SLH
Anaerotignum propionicum	WP_066050260	Filamin	Cthe_2159	Cthe_2159	Lectin_C	Flg_new	TIG	CBM_X2	Cadherin	fn3_6	Flg_new	GPS	SLH
Anaerotruncus colihominis	WP_087302548	Flg_new	Glyco_hydro_66	DUF7601	Ubiquitin-like	ACC_central	ZU5
Anaerotruncus rubiinfantis	WP_066460120	CAP_C	VID	AIDA	Pertactin, Beta-sol_PIC_HAP1_IgA0_2nd	Big_6	Immunoglobulin/Fibronectin type III/E set domains/PapD-like	Ig_2	Ig_3	Glyco_hydro_2	Sde0182_C	Big_2	Bact_surface_Ig-like	ZU5	SLH	beta-hairpin stack	LysM
Anaerotruncus sp. G3(2012)	WP_016317877	PF30549	Hypothetical bacterial outer membrane protein (BF2706)	Immunoglobulin/Fibronectin type III/E set domains/PapD-like	Filamin	CopC	PF29074	Y_Y_Y	DUF4623	PF29074	PF29074	ZU5
Anaerovirgula multivorans	WP_089282103	Prenyltrans	DUF4430	Immunoglobulin/Fibronectin type III/E set domains/PapD-like	DUF4430	ZU5	SLH
Anaerovirgula multivorans	WP_089282110	Cnd3	EndoS_helical	Prenyltrans	ICAM_N	DUF4430	FIVAR	CAMP_factor	ZU5	ZU5	SLH
Anaerovirgula multivorans	WP_089282112	MG2	MG2	MG2	MG2	MalQ_N	Cobalamin_bind	ig	DUF4430	Immunoglobulin/Fibronectin type III/E set domains/PapD-like	Ankyrin repeat	ZU5	SLH
Anaerovirgula multivorans	WP_089284096	NEAT	Big_3	NEAT	Big_3	NEAT	GPS	NEAT	Ig_3	SLH
Anaerovirgula multivorans	WP_089284682	PPI	Peptidase_S8	SpaA	SpaA	SpaA	Invasin_D3	Immunoglobulin/Fibronectin type III/E set domains/PapD-like	DUF3823	Prealbumin-like	MG3	ZU5	SLH
Anaerovorax odorimutans	WP_027398411	Beta-sol_PIC_HAP1_IgA0_2nd	Big_3_5	Transglut_C	Big_3_5	PF26918	fn3	ZU5	SLH
Anaerovorax odorimutans	WP_027398952	Flg_new	3keto-disac_hyd	Flg_new	Immunoglobulin/Fibronectin type III/E set domains/PapD-like	Laminin_G_1	K319L-like_PKD	Lectin_C	PKD_4	PF29074	PF29074	aBig_2	ChiW_Ig_like	ChiW_Ig_like	ig	Ig_3	GPS	SLH
Anaerovorax odorimutans	WP_027399003	Big_3	Pectate_lyase_3	Immunoglobulin/Fibronectin type III/E set domains/PapD-like	Pectin lyase-like	GPS	SLH	beta-hairpin stack
Anaerovorax odorimutans	WP_027399208	Pel9A-like_beta_helix	InlK_D3	Flg_new	Glycosyl hydrolase domain	Flg_new	Flg_new	ZU5	SLH
Anaerovorax odorimutans	WP_027400397	fn3	fn3	fn3	RCC1, RCC1_2, WD40_RLD	Glyco_hydro_39_C	Hyd_WA, Tectonin	RCC1, RCC1_2, WD40_RLD	Immunoglobulin/Fibronectin type III/E set domains/PapD-like	Big_5	ZU5	CopC	ZU5	SLH
Anaerovorax odorimutans	WP_027400490	EMP24_GP25L	C-CAP/cofactor C-like	MBG	Big_7	Unknown	MBG	K319L-like_PKD	fn3	Bact_surface_Ig-like	GPS	SLH
Anaerovorax odorimutans	WP_027400503	SCAB-Ig	aBig_2	HL_N-beta	aBig_2	aBig_2	DUF4430	Big_2	aBig_2	Ig-like domain in extracellular arabinanase	aBig_2	Big_2	aBig_2	Cobalamin_bind	DUF4430	ZU5	SLH
Anaerovorax odorimutans	WP_027400537	Immunoglobulin/Fibronectin type III/E set domains/PapD-like	Rib	PF26918	BetaGal_dom2	GPS	SLH
Anaerovorax odorimutans	WP_037373100	Lectin_C	Flg_new	Cu_bind_CorA	Flg_new	OCRL-like_ASH	InlK_D3	Lectin_C	Flg_new	PG_0320-like_C	HYDIN_VesB_CFA65-like_Ig	InlK_D3	Lectin_C	FERM_F1	HYDIN_VesB_CFA65-like_Ig	RE_AlwI	ZU5	SLH	beta-hairpin stack	LysM
Anaerovorax odorimutans	WP_084145950	Pectin lyase-like	SCAB-Ig	GPS	SLH
Andreesenella acetica	WP_082058262	EMP24_GP25L	Cu_bind_CorA	FIVAR	FIVAR	FIVAR	Ig_3	PF29074	GPS	Cu_amine_oxidN1
Andreesenella formicacetica	WP_070965708	Metal_resist	eIF3_N	ARM repeat	PF29074	ZU5	Glyco_hydro_39_C	ZU5	SLH
Andreesenella formicacetica	WP_070966376	DUF4430	Glycosyl hydrolase domain	EndoS_helical	Prenyltrans	EndoS_helical	Ubiquitin-like	FIVAR	EndoS_helical	LRR_5	PF29074	PF29074	Prealbumin-like	PQQ_2	EndoS_helical	FIVAR	ZU5	ZU5	SLH
Andreesenella formicacetica	WP_070966418	Cobalamin_bind	FIVAR	ZU5	Ubiquitin-like	Immunoglobulin/Fibronectin type III/E set domains/PapD-like	GET4	ZU5	SLH
Andreesenella formicacetica	WP_070966898	NHL, Vgb_lyase	Arylsulfotrans	STATa_Ig	DUF4785_2nd	IL6Ra-bind	Cwp6_N	fn3	fn3	fn3	Il13Ra_Ig	Neocarzinostat	fn3	fn3	ZU5	SLH
Andreesenella formicacetica	WP_070968502	Oxidored_molyb	SLBB_2	SLBB	Oxidored_molyb	Nqo1 middle domain-like	Oxidored_molyb	SLBB	Vgb_lyase	SLBB	GPS	SLH
Aneurinibacillus	WP_057898365	PPI	Peptidase_S8	MG2	Immunoglobulin/Fibronectin type III/E set domains/PapD-like	Lipase_C	DUF4458	Transthyretin	Immunoglobulin/Fibronectin type III/E set domains/PapD-like	Prealbumin-like	CBM_20	BsuPI	GPS	SLH
Aneurinibacillus soli	WP_096465364	RCC1, RCC1_2, WD40_RLD	Cadherin	Glucodextran_B	aBig_2	aBig_2	aBig_2	Immunoglobulin/Fibronectin type III/E set domains/PapD-like	GPS	SLH
Aneurinibacillus soli	WP_096467123	NHL, DUF5128	Big_10	Big_2	GPS	SLH
Aneurinibacillus tyrosinisolvens	WP_052948022	Protease propeptides/inhibitors	Peptidase_S8	ZU5	SLH
Aneurinibacillus tyrosinisolvens	WP_082129721	BTA121	BTA121	EMP24_GP25L	EMP24_GP25L	ZU5	Immunoglobulin/Fibronectin type III/E set domains/PapD-like	SLH
Anoxybacillus ayderensis	WP_085789248	Interfer-bind	MG2	fn3	fn3	Big_1	Usher	SpaA	SpaA	SpaA	Transthyretin	Big_13	Usher	Immunoglobulin/Fibronectin type III/E set domains/PapD-like	DUF3823	Big_10	GPS	SLH
Anoxybacillus flavithermus	WP_052023533	CBM_48	X25_BaPul_like	X25_BaPul_like	Alpha-amylase_N	Alpha-amylase	Cyc-maltodext_C	fn3	fn3	fn3	AMPK1_CBM	CBM_48	ZU5	SLH
Anoxybacter fermentans	WP_127015591	Galactose-binding domain-like	BPA_C	Galactose-binding domain-like	Immunoglobulin/Fibronectin type III/E set domains/PapD-like	Big_7	Big_7	K319L-like_PKD	K319L-like_PKD	Big_7	Immunoglobulin/Fibronectin type III/E set domains/PapD-like	ZU5	TTc_toxin_rep
Anoxybacter fermentans	WP_127016842	F5_F8_type_C	BPA_C	Immunoglobulin/Fibronectin type III/E set domains/PapD-like	Big_7	Big_7	fn3	Interfer-bind	ZU5	SpvB	TTc_toxin_rep	F5_F8_type_C	Arginine decarboxylase C-terminal helical extension
Anoxybacter fermentans	WP_127017793	Peptidase_M6	InhA-like_VEG	Glyco_hydro_39_C	GATase1_like	CHU_C	CHU_C	CHU_C	ScpA_C	ZU5	FlgD_ig
Archangium violaceum	WP_084610220	DUF3869	GPS	CarboxypepD_reg	Prealbumin-like	Dockerin_1
Arthrobacter sp. PAMC 25486	WP_038466724	ZU5	Glyco_hydro_42C	Nab2	Tsi3
Arthrobacter sp. Soil736	WP_082579254	ZU5	VWA	Binary_toxB	Binary_toxB
Arthrobacter sp. Soil782	WP_056550468	ZU5	Porphyrn_cat_1	Mab-21_C	PsbP
Atopobium fossor	WP_028264153	Glycosyl hydrolase domain	Flg_new	Flg_new	Flg_new	MucBP_2	Flg_new	Flg_new	Flg_new	Flg_new
Atopobium fossor	WP_028264525	Adap_comp_sub	Spo0M	Binary_toxB	Binary_toxB	Glycosyl hydrolase domain	VWA_2	Binary_toxB	alpha/beta-Hydrolases
Atopostipes suicloacalis	WP_073296473	Peptidase_S8	ZU5
Aureibacillus halotolerans	WP_133578693	NAGPA	DUF2233 N-terminal domain	DUF2233	DUF2233	Putative transcription regulator R01717-related	Immunoglobulin/Fibronectin type III/E set domains/PapD-like	Big_2	CBM27	CopC	Cohesin	Tissue_fac	CRLF2-like_D2	Metallophos,Metallophos_C	Big_2	Big_2	Immunoglobulin/Fibronectin type III/E set domains/PapD-like	Immunoglobulin/Fibronectin type III/E set domains/PapD-like	Big_2	Glycosyl hydrolase domain	SLH
Aureibacillus halotolerans	WP_133581856	Globin	ZU5	SLH
Aureitalea marina	WP_104812208	Peptidase_M23	Immunoglobulin/Fibronectin type III/E set domains/PapD-like	ZU5	Glucodextran_B
Bacilliculturomica massiliensis	WP_130861143	Pectin lyase-like	Glyco_hydro_28	Cthe_2159	Big_2	Rib	FIVAR	ZU5	Hexapep	SLH	Choline_bind_1, Choline_bind_2, Choline_bind_3	LysM
Bacilliculturomica massiliensis	WP_130862236	Common fold of diphtheria toxin/transcription factors/cytochrome f	C1-set	Rib	Big_3	PKD_4	Bact_surface_Ig-like	Bact_surface_Ig-like	Big_2	Rib	Rib	GPS	SLH
Bacilliculturomica massiliensis	WP_130862809	LRR_1	Flg_new	Immunoglobulin/Fibronectin type III/E set domains/PapD-like	Rib, RibLong	ZU5	SLH
Bacillota	WP_117455880	GlgE_dom_N_S	MG2	Cwp6_N	Flg_new	ubiquitin	Stap_Strp_tox_C	MucBP_2	ZU5
Bacillota bacterium	WP_114218869	Apolipoprotein	PDDEXK_1	Fn3-like	GPS	SLH
Bacillota bacterium	WP_114219460	Bact_surface_Ig-like	Cthe_2159	Pectin lyase-like	Pectin lyase-like	Rib	ZU5	SLH	Choline_bind_1
Bacillus	WP_009792948	Globin	GPS	SLH
Bacillus	WP_022544487	Inhibitor_I9	Peptidase_S8	PA	fn3_5	CHU_C	ScpA_C	GPS	SLH
Bacillus alkalisoli	WP_100333111	Reelin_subrepeat-B	BOF	CcmE	SNase	aBig_2	Laminin_G_3	ZU5	Cadherin_pro
Bacillus freudenreichii	WP_126434252	fn3	Prealbumin-like	fn3	LRR_1+LRR_8+LRR_14	SidF	ZU5
Bacillus kwashiorkori	WP_062354071	Tk-SP_N-pro	Peptidase_S8	fn3_5	CHU_C	ScpA_C	SfsA	ZU5
Bacillus licheniformis	WP_075749632	Metallophos	5'-nucleotidase (syn. UDP-sugar hydrolase), C-terminal domain	Metallophos	5_nucleotid_C	ZU5
Bacillus marinisedimentorum	WP_066173815	Big_5	Big_2	Big_2	Immunoglobulin/Fibronectin type III/E set domains/PapD-like	Peptidase_C25_C	Prealbumin-like	Big_2	Neocarzinostat	Prealbumin-like	ZU5
Bacillus marisflavi	WP_053429177	Prenyltrans	Glucodextran_B	ZU5	Arm, HEAT_2, Arm_3
Bacillus salacetis	WP_119546070	fn3	Leucine-rich repeats	Ig_RIMBP2	Leucine-rich repeats	Immunoglobulin/Fibronectin type III/E set domains/PapD-like	LRR_1, LRR_5, LRR_8	Immunoglobulin/Fibronectin type III/E set domains/PapD-like	ZU5	LRR_1, LRR_5, LRR_8
Bacillus salinus	WP_125907673	MG2	MG2	MG2	MG2	GPS	SLH
Bacillus salinus	WP_125907712	Bacterial hemolysins	GPS	SLH
Bacillus sinesaloumensis	WP_077618350	HEAT, IBN_N, HEAT_EZ, TPR_IMB1	Transport_MerF	Prenyltrans	ZU5	Immunoglobulin/Fibronectin type III/E set domains/PapD-like	ISK_Channel
Bacillus sinesaloumensis	WP_077620900	ZU5
Bacillus solitudinis	WP_100405495	Phycobilisome	HL_N-beta	GPS	SLH
Bacillus solitudinis	WP_100405561	Cohesin	GPS	SLH
Bacillus solitudinis	WP_100405563	LTD	Ig_3	LTD	Immunoglobulin/Fibronectin type III/E set domains/PapD-like	Immunoglobulin/Fibronectin type III/E set domains/PapD-like	Usher	Big_7	Big_7	Glyco_hydro_2_N	Metallophos,ASMase_C	GPS	SLH
Bacillus solitudinis	WP_100405606	CBM9_1	3keto-disac_hyd	Big-like	Big_3	3keto-disac_hyd	GDPD	GDPD, GDPD_2	Big_2	GPS
Bacillus solitudinis	WP_100405646	F5_F8_type_C	Immunoglobulin/Fibronectin type III/E set domains/PapD-like	Cadherin	Big_7	PKD_4	Big_13	Ig_2	Big_13	Unknown	DUF4982	PKD_4	RadC	GPS	SLH
Bacillus solitudinis	WP_100405653	RGI_lyase	WD40, Beta-prop_IFT122_1st	Unknown	EndoS_helical	AGA-YXIM_GBD	AGA-YXIM_GBD	GPS	SLH
Bacillus sp. 1NLA3E	WP_015595801	ZU5
Bacillus sp. AFS055030	WP_098843826	DUF357	TSP_3	Glycosyl hydrolase domain	Binary_toxB	Colicin_M	Unknown
Bacillus sp. B-jedd	WP_048823959	Glyco_hydro_20b	NAGidase	Glyco_hydro_84_hel	F5_F8_type_C	F5_F8_type_C	F5_F8_type_C_2	F5_F8_type_C	CBM32	FIVAR	ZU5
Bacillus sp. BO	WP_095149348	Metallophos	5'-nucleotidase (syn. UDP-sugar hydrolase), C-terminal domain	5'-nucleotidase (syn. UDP-sugar hydrolase), C-terminal domain	MCM10_OB	BOF	BOF	ZU5
Bacillus sp. EB01	WP_081772984	CBM_4_9	Glyco_hydro_16	Bact_surface_Ig-like	AlphaC_N2	ZU5
Bacillus sp. FJAT-18019	WP_053490422	CBM_4_9	GalBD_like	CBM_4_9	CBM_4_9	Vgb_lyase	WD40	PF29074	GPS	SLH
Bacillus sp. FJAT-26390	WP_065385363	Cohesin	GPS	SLH
Bacillus sp. FJAT-26390	WP_065386614	LRR_5	FIVAR	CAMP_factor	FIVAR	FIVAR	FIVAR	FIVAR	FIVAR	FIVAR	CAMP_factor	DUF4785_2nd	PKD_4	Fn3-like	GPS	SLH
Bacillus sp. FJAT-26390	WP_082198026	K319L-like_PKD	Glyco_hydro_28	F5_F8_type_C_2	Big_2	Immunoglobulin/Fibronectin type III/E set domains/PapD-like	SsfX3_N	Lipase_GDSL	MalQ_N	Big_2	GPS	SLH
Bacillus sp. FJAT-26390	WP_082198317	Pentaxin	Bact_surface_Ig-like	Glyco_hydro_35, Glyco_hydro_42	Glyco_hydro_106	Big_2	Big_2	PF29074	C1-set	Laminin_G_3	Metallophos,ASMase_C	InlK_D3	ZU5	SLH
Bacillus sp. FJAT-27264	WP_066375431	MG2	bMG3	Invasin_D3	Immunoglobulin/Fibronectin type III/E set domains/PapD-like	Prealbumin-like	MG2	MG3	Prealbumin-like	SpaA	Lipase_C	DUF3244	BTA121	ZU5	SLH
Bacillus sp. FJAT-27264	WP_083205436	Prenyltrans	Ubiquitin-like	Big_2	Ubiquitin-like	Prealbumin-like	DUF4430	ZU5	Prenyltrans	SLH
Bacillus sp. FJAT-27264	WP_083205457	C1-set	Immunoglobulin/Fibronectin type III/E set domains/PapD-like	SdrG_C_C	fn3	GPS	SLH
Bacillus sp. FJAT-28004	WP_054023287	F5_F8_type_C	Glyco_hydro_18	Immunoglobulin/Fibronectin type III/E set domains/PapD-like	Homodimeric domain of signal transducing histidine kinase	ANAPC10	Immunoglobulin/Fibronectin type III/E set domains/PapD-like	Immunoglobulin/Fibronectin type III/E set domains/PapD-like	MG2	GPS	SLH
Bacillus sp. FJAT-28004	WP_054028346	Glyco_hydro_123_N_2	GH123_cat	Galactose-binding domain-like	EndoS_Ig-like	ANAPC10	Y_Y_Y	Galactose-binding domain-like	MucBP	GPS	SLH
Bacillus sp. FJAT-28004	WP_082361099	Glyco_hydro_85	Galactose-binding domain-like	GH85_C	ANAPC10	GH85_C	DUF4982	EndoS_helical	FIVAR	Invasin_D3	Big_2	Sushi	ig, Ig_3	ig, Ig_3	Bact_surface_Ig-like	ZU5	SLH
Bacillus sp. FJAT-28004	WP_082361106	Cohesin	ZU5	SLH
Bacillus sp. FJAT-29814	WP_066316235	BNR_4	Immunoglobulin/Fibronectin type III/E set domains/PapD-like	Cadherin_2	Cadherin_2	Cadherin_2	Cadherin_2	Cadherin_2	Cadherin	Cadherin	Cadherin	PF29074	ZU5
Bacillus sp. FJAT-29814	WP_082693024	Metallophos	5'-nucleotidase (syn. UDP-sugar hydrolase), C-terminal domain	Acetyltransf_1	Glyco_hydro_66
Bacillus sp. FJAT-45350	WP_096201610	PKD_4	Flg_new	Calpain_III	Flg_new	GPS	SLH
Bacillus sp. FJAT-45505	WP_100359168	Glyco_hydro_65C	MGH1-like_GH	Glyco_hyd_65N_2	BgaA-like_CBM	EndoS_Ig-like	BgaA-like_CBM	InlK_D3	Bact_surface_Ig-like	Rib	Toxin_R_bind_N	Immunoglobulin/Fibronectin type III/E set domains/PapD-like	Big_2	FIVAR	Big_2	ZU5
Bacillus sp. FJAT-45505	WP_100359370	Peptidase_S9_N	CPSF_A	Unknown	PF29074	ZU5	Transport_MerF
Bacillus sp. FJAT-45505	WP_100359387	CBM_4_9	CBM_4_9	CBM_4_9	CBM_4_9	WD40, ANAPC4_WD40, Beta-prop_RIG_1st	Vgb_lyase	ZU5	PRELI
Bacillus sp. FJAT-45505	WP_100361124	Laminin_G_3	aBig_2	aBig_2	Glyco_hydro_62	Big_2	ZU5
Bacillus sp. HMF5848	WP_125905380	GPS	SLH
Bacillus sp. JCM 19034	WP_062047441	Metallophos	YlqD	Gp138_C	ZU5
Bacillus sp. JCM 19034	WP_062051922	Glycosyl hydrolase domain
Bacillus sp. JCM 19034	WP_082393896	Peptidase_S8	InlK_D3	Bact_surface_Ig-like	InlK_D3	InlK_D3	ZU5
Bacillus sp. M6-12	WP_101592001	Big_13	MG3	SpaA	fn3	Tissue_fac	Tissue_fac	C2-set	DUF3823	Prealbumin-like	SpaA	DUF3823	BslA	Big_13	Transthyretin	Big_10	ig,Ig_2	GPS	SLH
Bacillus sp. M6-12	WP_101597514	TGFb_propeptide	Big_2	Cadherin	Cadherin	SLH	Cadherin	Cadherin	Cadherin	Cadherin	Bact_surface_Ig-like	Ig_2	aBig_2	aBig_2	aBig_2	PF29074	Fn3-like
Bacillus sp. MRMR6	WP_075689981	AGA-YXIM_GBD	Big_2	AGA-YXIM_GBD	Ig_3	fn3	fn3	RGI_lyase	FG-GAP, RGL11_C	ZU5
Bacillus sp. Marseille-P3661	WP_102347529	DUF4430	DUF4430	DUF4430	DUF4430	Urm1	Prenyltrans	DUF4430	ZU5	Prenyltrans	SLH
Bacillus sp. Marseille-P3661	WP_102348180	FecR	ATG1-like_MIT1	ZU5	PKD_4	Big_6	CBM32	He_PIG	muHD
Bacillus sp. Marseille-P3661	WP_102348308	DHC_N2	ApoC-I	Pas_Saposin	Invasin_D4	GPS	SLH
Bacillus sp. OK048	WP_090766446	Reelin_subrepeat-B	CHU_C	CBM60	Big_7	fn3	BcsB	Metallophos,ASMase_C	Pur_ac_phosph_N	Metallophos,Metallophos_C	Cadherin	Glucodextran_B	ZU5
Bacillus sp. PK3_68	WP_120035208	BNR_4	Flg_new	Immunoglobulin/Fibronectin type III/E set domains/PapD-like	Immunoglobulin/Fibronectin type III/E set domains/PapD-like	aBig_2	Flg_new	Flg_new	Flg_new	GPS	SLH
Bacillus sp. TS-2	WP_045484804	Glucodextran_N	TVHS-like	Big_6	Big_6	FIVAR	HSP70	CompInhib_SCIN	CompInhib_SCIN	CompInhib_SCIN	CompInhib_SCIN	Vps35	aBig_2	ZU5	Adaptin_N, Cnd1
Bacillus sp. TS-2	WP_052340108	fn3	PUD	fn3	LRR_1, LRR_4, LRR_8	ZU5	ZU5	LRR_1, LRRNT, LRRCT, LRR_5, LRR_8
Bacillus sp. VT-16-64	WP_077111414	TGFb_propeptide	Big_13	Big_7	DUF4982	ScpA_C	Cadherin_5	Big_13	Big_13	Big_13	Big_7	PKD_4	Ig_3	PKD_4	Big_7	Bact_surface_Ig-like	Big_2	ZU5	Glyco_hydro_39_C
Bacillus sp. VT-16-64	WP_077113978	BACOVA_N	DUF2233	DUF2233	Putative transcription regulator R01717-related	NAGPA	Big_1	Big_2	CBM27	CopC	Cohesin	MG4	SH3_16	Pur_ac_phosph_N	Metallophos,Metallophos_C	ZU5
Bacillus sp. Y1	WP_119710733	Prealbumin-like	Big_10	ZU5	Unknown
Bacillus taeanensis	WP_113805924	ZU5
Bacillus thermotolerans	WP_040047408	Metal_resist	GPS	SLH
Bacillus tuaregi	WP_071393401	Protoglobin	GPS	SLH
Bacillus weihaiensis	WP_072578100	LTD	BOF	Mcm2-like_OB_arc	BOF	Rep_fac-A_3	CopC	TIM barrels	Ig_3	CARDB	ABC_transp_aux, IFT52_GIFT	BOF	BOF	ZU5
Bacillus weihaiensis	WP_072578151	LTD	fn3	LTD	DUF4982	LTD	fn3	LTD	Immunoglobulin/Fibronectin type III/E set domains/PapD-like	CopC	CBM60	ScpA_C	Big_7	Glyco_hydro_2_N	Metallophos,ASMase_C	ZU5
Bacillus weihaiensis	WP_072578514	Ubiquitin-like	DUF4430	Cobalamin_bind	ZU5	Adaptin_N, Cnd1
Bacillus weihaiensis	WP_072579756	Mfa_like_1	DUF4962	Hepar_II_III	Glycosyl hydrolase domain	fn3	Glyco_hydro_39_C	Med7	Muskelin_N	V-set	Med7
Bacillus weihaiensis	WP_072581225	Metallophos	5'-nucleotidase (syn. UDP-sugar hydrolase), C-terminal domain	Metallophos	5_nucleotid_C	ZU5
Bacillus weihaiensis	WP_083584464	Alk_phosphatase	ZU5	Sulfatase, Phosphodiest, SGSH_C
Bacteria	WP_038322596	PKD	K319L-like_PKD	MBG	Bact_surface_Ig-like	Ig_3	ZU5	Big_2
Bacteria	WP_052010663	LRR_5	EndoS_Ig-like	ZU5	Big_2
Bacteroidales bacterium KHT7	WP_090683867	ZU5	DUF4595	SpvB	FG-GAP, FG-GAP_3	Autotransporter	Galactose-binding domain-like	GramPos_pilinD3	Nucleoplasmin-like/VP (viral coat and capsid proteins)	TTc_toxin_rep	TTc_toxin_rep	Unknown
Bacteroides	WP_074556437	EMC7_beta-sandw	ZU5	BF9343_1606-like_C
Bacteroides bouchesdurhonensis	WP_077154554	Transthyretin	ZU5	Aerolysin family of pore-forming toxins
Bariatricus massiliensis	WP_066738567	ZU5	Flg_new	PA14	SpaA	GBS104-like_Ig	Ssl1	SH3	DUF3244	SpaA	SpaA
Beduini massiliensis	WP_082029303	WD40, ANAPC4_WD40, WD40_CDC20-Fz	PQQ,PQQ_2	Glyco_hydro_66
Bellilinea caldifistulae	WP_062158808	RbmA-like_FnIII	ZU5	SpvB,TcdB_toxin_midC,TcdB_toxin_midN	CBM60	Polysacc_lyase-like	ATLF
Bergeyella cardium	WP_120489544	ZU5	SpvB	FG-GAP, RGL11_C	Autotransporter	EMP24_GP25L	Cbm74	Haemocyan_bet_s	TTc_toxin_rep	Unknown
Bifidobacterium adolescentis	WP_134817041	CBM26	CBM26	CBM26	DUF3458_C	Binary_toxB	Glycosyl hydrolase domain	Ssl1	Binary_toxB	CDI_toxin_EC869_like
Bifidobacterium aquikefiri	WP_094694818	Flavi_glycoprot	Big_2	Glyco_hydro_66	Flg_new	HL_N-beta	Flg_new	Peptidase_M23_N
Biomaibacter acetigenes	WP_122014017	Prenyltrans	Ubiquitin-like	ZU5	SLH
Biomaibacter acetigenes	WP_122015239	Fervidolysin_NPro-like	Peptidase_S8	MG2	Fn3_assoc	GPS	SLH
Biomaibacter acetigenes	WP_122015613	ZU5	SLH
Biomaibacter acetigenes	WP_122015634	Big_5	CopC	Big_10	Big_10	TIG,COE1_HLH	Big_10	TIG	ZU5
Blastococcus atacamensis	WP_104526040	ZU5	Alpha-amylase_C	Spectrin repeat	DUF1131
Blautia	WP_129975807	ZU5	TagH_SH3-like	Glyco_hydro_66	MucBP_2	Glyco_hydro_2_N	SpaA	GBS104-like_Ig	VWA_2	SH3_9	Ig_2	GramPos_pilinD3	SpaA
Blautia obeum	WP_118051367	Antigen MPT63/MPB63 (immunoprotective extracellular protein)	SH3_2	ZU5	MucBP	Galactose-binding domain-like	SpaA	GBS104-like_Ig	Ssl1	K319L-like_PKD	SpaA	SpaA
Blautia producta	WP_018596130	CoV_S1	Big_2	Immunoglobulin/Fibronectin type III/E set domains/PapD-like	Big_2	Big_2	Prenyltrans	Myosin_N	Invasin_D4	Cobalamin_bind	Unknown	FIVAR	Ubiquitin-like	GA	Apolipoprotein	GA	Helical domain in structural maintenance of chromosomes protein 3	Biotin_lipoyl, PF25984
Blautia producta	WP_018596368	Zona_CL2	ZU5
Blautia producta	WP_033140074	Glycosyl hydrolase domain	ZU5
Blautia producta	WP_115623738	ZU5	MucBP_2	PA14	SpaA	GBS104-like_Ig	VWA	Cysteine proteinases	Immunoglobulin/Fibronectin type III/E set domains/PapD-like	SpaA	SpaA
Blautia producta	WP_115624146	ZU5	GBS104-like_Ig	Prealbumin-like	SpaA	FctA	DUF7601
Blautia producta	WP_130179729	zinc-ribbons_6	ZU5	ABC_membrane	MlaC	SpaA	Qn_am_d_aII
Blautia sp. AF22-5LB	WP_118575213	ZU5	MucBP_2	N-terminal beta-sandwich domain in anthrax protective antigen	GBS104-like_Ig	VWA	SH3	Immunoglobulin/Fibronectin type III/E set domains/PapD-like	SpaA	SpaA
Blautia sp. An46	WP_087268426	GPS	ZU5	Stap_Strp_tox_C	Glyco_hydro_2_N	Cna_B	Cna_B	Cna_B	SpaA
Blautia sp. An81	WP_087418667	Glycosyl hydrolase domain	MucBP_2	Glyco_hydro_2_N	SpaA	GBS104-like_Ig	VWA	He_PIG	DUF7601
Blautia sp. Marseille-P3201T	WP_072447270	Glycosyl hydrolase domain	MucBP	Glyco_hydro_2_N	PUA_4	GramPos_pilinD1	DUF7601	Cna_B	I-set	SpaA	SpaA
Brevibacillus migulae	WP_134682859	LHC	DUF4982	Immunoglobulin/Fibronectin type III/E set domains/PapD-like	Big_7	C1-set	Big_7	Big_1	Filamin	Filamin	Filamin	Invasin_D3	FliS	GPS	Big_2
Brevibacillus migulae	WP_134683680	Glucodextran_B	FecR	Med21	Ribbon-helix-helix	Bact_surface_Ig-like	ZU5	TSLPR_D1	fn3	EpoR_lig-bind	fn3
Brevibacillus migulae	WP_134687208	Nucleoplasmin-like/VP (viral coat and capsid proteins)	Cadherin	Cadherin	Cadherin	Cadherin	Bact_surface_Ig-like	Immunoglobulin/Fibronectin type III/E set domains/PapD-like	CRM1_C	ZU5	Immunoglobulin/Fibronectin type III/E set domains/PapD-like	Immunoglobulin/Fibronectin type III/E set domains/PapD-like
Brevibacillus panacihumi	WP_122912520	Ice-binding adhesin	FecR	Med21	Metal_resist	Big_3	ZU5	fn3	fn3	Immunoglobulin/Fibronectin type III/E set domains/PapD-like	Interfer-bind	fn3
Brevibacillus panacihumi	WP_122913995	Filamin	Invasin_D3	6-bladed	TIG	He_PIG	Immunoglobulin/Fibronectin type III/E set domains/PapD-like	fn3	aBig_2	PF29074	GPS	SLH
Brevibacillus parabrevis	WP_122962332	Ice-binding adhesin	FecR	HIG_1_N	bMERB domain (bivalent Mical/EHBP Rab binding)	Bact_surface_Ig-like	ZU5	Glucodextran_B	TSLPR_D1	fn3	fn3
Brevibacillus porteri	WP_106835492	fn3_PAP	Pur_ac_phosph_N	Metallophos	SKICH	Ig_RIMBP2	Bacterial hemolysins	ZU5	Big_2	Big_2
Brevibacillus reuszeri	WP_084765971	DUF4876	Big_6	BOF	Rep_fac-A_3	DUF4982	CopC	TIM barrels	MG2	CARDB	ABC_transp_aux, IFT52_GIFT	BOF	BOF	Big_2	Immunoglobulin/Fibronectin type III/E set domains/PapD-like	RINT1_TIP1	ZU5	Immunoglobulin/Fibronectin type III/E set domains/PapD-like	Immunoglobulin/Fibronectin type III/E set domains/PapD-like
Brevibacillus reuszeri	WP_103104411	Ice-binding adhesin	FecR	CT398_CC	Metal_resist	Big_3	ZU5	C2-set	PulA_N1	LIFR_N	fn3	fn3	fn3	LIFR_D4	fn3
Burkholderiales bacterium JOSHI_001	WP_009548917	ZU5	Ig_2	Immunoglobulin/Fibronectin type III/E set domains/PapD-like	Ig_3	Ig_3	Ig_3	Ig_3	Ig_3	RCC1, RCC1_2, WD40_RLD
Burkholderiales bacterium JOSHI_001	WP_083839752	ZU5	Iron_transport	Ig_3	Ig_3	Ig_3	Ig_2	RCC1, RCC1_2, WD40_RLD
Butyricicoccus pullicaecorum	WP_087372899	Big_2	Rib	InlK_D3	HL_N-beta	MBG	K319L-like_PKD	K319L-like_PKD	V-set	ZU5	SLH
Butyricicoccus sp. AF10-3	WP_119189428	ZU5	SLH
Butyricicoccus sp. AM28-25	WP_118648376	FG-GAP_3	Binary_toxB_2	Immunoglobulin/Fibronectin type III/E set domains/PapD-like	Immunoglobulin/Fibronectin type III/E set domains/PapD-like	IL6Ra-bind	ig	DUF5979	DUF5979	DUF5979	DUF7601	DUF5979	DUF5979	Sushi	ZU5	SLH
Butyricicoccus sp. OM06-6AC	WP_117751892	Pectate_lyase_3	Pectin lyase-like	Unknown	Ribosomal_S30AE	A_amylase_dom_C	AC_1	Immunoglobulin/Fibronectin type III/E set domains/PapD-like	SLH
Butyricimonas sp. Marseille-P3923	WP_099290009	DUF3869	ZU5	Aerolysin family of pore-forming toxins
Butyrivibrio fibrisolvens	WP_080652708	Flg_new	Flg_new	Flg_new	ZU5	Flg_new	Flg_new	Flg_new	MucBP_2	Flg_new	DIX	Flg_new	Flg_new	MucBP	Flg_new	Flg_new	MucBP
Butyrivibrio proteoclasticus	WP_026653231	Glycosyl hydrolase domain	Kindlin_2_N	Mfa_like_1	Flg_new	Gln-synt_N	Flg_new	Flg_new	MucBP	InlK_D3	Adap_comp_sub	Bact_surface_Ig-like	InlK_D3	InlK_D3
Butyrivibrio proteoclasticus	WP_074887120	LIFR_D4	Immunoglobulin/Fibronectin type III/E set domains/PapD-like	U6-snRNA_bdg,U5_2-snRNA_bdg	Glyco_hydro_66	PBS_linker_poly	PBS_linker_poly
Butyrivibrio proteoclasticus	WP_074887341	ZU5	Big_8	Collagen_bind	GramPos_pilinBB	SdrG_C_C	Collagen_bind	GramPos_pilinBB	SdrD_B	Fn_bind, SpaA	Fn_bind, SpaA	Fn_bind, SpaA	TM_ErbB1
Butyrivibrio sp. AE3004	WP_029322075	Bact_surface_Ig-like	Adeno_GP19K	Rib	Ig_5	Ig_2	Ig_3	Big_7	fn3	JAB	ZU5
Butyrivibrio sp. AE3006	WP_026670384	ZU5	Flg_new	Flg_new	MucBP	Flg_new	MucBP_2	Flg_new	Flg_new	Flg_new	Flg_new
Butyrivibrio sp. AE3009	WP_081644360	Flg_new	ZU5	Flg_new	Flg_new	Flg_new	MucBP_2	Flg_new	Ubiquitin-like	Flg_new	Flg_new	Flg_new	Flg_new	MucBP_2	DUF7601	Flg_new	Fer2
Butyrivibrio sp. CB08	WP_120739399	Flg_new	ZU5	FKBP-like	NEAT	Flg_new	Mucin-binding protein domain	Flg_new	MucBP_2	Flg_new	Flg_new	MucBP	Flg_new	MucBP	Flg_new	Flg_new	Cohesin
Butyrivibrio sp. INlla14	WP_092064158	Flg_new	ZU5	Flg_new	Flg_new	Flg_new	MucBP	Flg_new	Ubiquitin-like	Flg_new	Flg_new	MucBP	Flg_new	Ig_3	PKD_4	VEGFR-1-like_5th	Bact_surface_Ig-like	Immunoglobulin/Fibronectin type III/E set domains/PapD-like	Unknown	PKD_4	Unknown	Unknown	Bact_surface_Ig-like
Butyrivibrio sp. INlla16	WP_091872597	Flg_new	Glycosyl hydrolase domain	Flg_new	Flg_new	Flg_new	MucBP_2	Flg_new	DIX	Flg_new	Flg_new	Flg_new	Flg_new	Flg_new	Mucin-binding protein domain	Flg_new	Flg_new	Flg_new	Flg_new
Butyrivibrio sp. LC3010	WP_026511874	Flg_new	Flg_new	Flg_new	Flg_new	Flg_new	Flg_new	Flg_new	Flg_new	Flg_new	Flg_new	DCX	Flg_new	Flg_new	HL_N-beta	Ankyrin repeat	ZU5	PF28321
Butyrivibrio sp. MC2021	WP_026516323	Big_2	HL_N-beta	Big_2	HL_N-beta	ZU5	FliT	Cytochrom_C_2	Vps16_C	EF-hand	PSPTO4464 C-terminal domain-like	VipD-like_C	Avidin	TonB_dep_Rec_b-barrel
Butyrivibrio sp. VCD2006	WP_026529135	Fer2	Flg_new	Flg_new	Flg_new	ATG8	Flg_new	Flg_new	Flg_new	Flg_new	Flg_new	Flg_new	Big_2	Borrelia_REV	ZU5	LRR_5
Butyrivibrio sp. WCD2001	WP_026498658	Flg_new	Flg_new	Flg_new	Flg_new	Flg_new	Flg_new	Flg_new	Flg_new	Flg_new	Flg_new	Flg_new	Flg_new	Flg_new	Flg_new	HL_N-beta	Exo84_C	ZU5	Immunoglobulin/Fibronectin type III/E set domains/PapD-like
Butyrivibrio sp. YAB3001	WP_092322978	Glyco_hydro_66	ZU5	AhpC-TSA	Flg_new	Flg_new	Flg_new	Flg_new	Flg_new	Flg_new	Flg_new	Flg_new	CopC	CAP
Caballeronia grimmiae	WP_035970123	ZU5	Peptidase_C47	Qn_am_d_aII
Caenibacillus caldisaponilyticus	WP_077615749	DIP2116-like_N	Bact_surface_Ig-like	DIP2116-like_N	Bact_surface_Ig-like	Bact_surface_Ig-like	ZU5
Caenibacillus caldisaponilyticus	WP_077615751	bZIP_1	ZU5	Lipase_GDSL,Saposin
Caldalkalibacillus mannanilyticus	WP_025027160	A2M	ZU5	SLH
Caldalkalibacillus mannanilyticus	WP_025028710	NEAT	NEAT	fn3	NEAT	ZU5	SLH
Caldanaerobacter subterraneus	WP_009609717	fn3	Tk-SP_N-pro	Peptidase_S8	PA	fn3_5	CHU_C	Big_7	Big_7	Big_2	Immunoglobulin/Fibronectin type III/E set domains/PapD-like	Big_2	GPS	SLH
Caldanaerobacter subterraneus	WP_011026441	Glyco_hydro_95_cat	DUF4982	Big_2	Glyco_hydro_95_cat	GPS	SLH
Caldanaerobius polysaccharolyticus	WP_026487376	CBM9_1	GPS	SLH
Caldanaerovirga acetigignens	WP_073253677	Peptidase_M6	InhA-like_VEG	Tissue_fac	fn3	Big_7	ZU5	SLH
Calderihabitans maritimus	WP_088553269	zf-ZPR1	Prenyltrans	Ubiquitin-like	ZU5	SLH
Calderihabitans maritimus	WP_088553785	Inhibitor_I9	Peptidase_S8	PPC	PPC	Big_7	CHU_C	Big_10	Big_7	ZU5
Calderihabitans maritimus	WP_088554449	Big_13	NigD_C	Big_13	Big_13	Big_6	fn3	Immunoglobulin/Fibronectin type III/E set domains/PapD-like	Big_6	Big_13	Big_13	Immunoglobulin/Fibronectin type III/E set domains/PapD-like	ZU5	DUF4982	SLH
Caldibacillus debilis	WP_020156139	Leucine-rich repeats	Immunoglobulin/Fibronectin type III/E set domains/PapD-like	ZU5
Caldibacillus debilis	WP_020156791	Ten1	BOF	Rep_fac-A_3	Exo_endo_phos	Metallophos	5'-nucleotidase (syn. UDP-sugar hydrolase), C-terminal domain	ZU5
Caldicellulosiruptor acetigenus	WP_013433428	CBM_4_9	CBM_4_9	Glyco_hydro_10	CBM9_1	CBM9_1	CBM9_1	FIVAR	GCE_fung	PKD_4	ZU5	SLH
Caldicellulosiruptor acetigenus	WP_013433599	Sulfotransfer_1	Ankyrin repeat	GPS	SLH
Caldicellulosiruptor acetigenus	WP_014041868	CBM_4_9	CBM_4_9	CBM_4_9	Glyco_hydro_10	CBM9_1	CBM9_1	ZU5	SLH
Caldicellulosiruptor acetigenus	WP_014042240	DUF357	Binary_toxB	ZU5	VWA_2	Binary_toxB	Endonuc-BsobI	FokI_cleav_dom
Caldicellulosiruptor bescii	WP_012660688	SLH	Immunoglobulin/Fibronectin type III/E set domains/PapD-like	fn3	Glycosyl hydrolase domain	VWA	LytB_SH3	Tcp10_C
Caldicellulosiruptor hydrothermalis	WP_013402048	Sec63	CBM_X2	GPS	SLH
Caldicellulosiruptor kronotskyensis	WP_013429228	DUF3244	GPS	SLH
Caldicellulosiruptor kronotskyensis	WP_013429420	HAO_bd	Ankyrin repeat	ZU5	SLH
Caldicellulosiruptor morganii	WP_052670823	Sulfotransfer_1	Ankyrin repeat	ZU5	SLH
Caldicellulosiruptor owensensis	WP_013411475	MG2	GPS	SLH
Caldilinea aerophila	WP_083857525	WD40, Beta-prop_WDR75_2nd	WD40	ZU5
Caldisalinibacter kiritimatiensis	WP_006305550	Cohesin	ZU5	SLH
Caldisalinibacter kiritimatiensis	WP_006306240	PPI	Peptidase_S8	PA	fn3_5	CHU_C	ScpA_C	Big_7	Immunoglobulin/Fibronectin type III/E set domains/PapD-like	ZU5	SLH
Caldisalinibacter kiritimatiensis	WP_006316864	PPI	Peptidase_S8	Filamin	ZU5	SLH
Calidifontibacillus oryziterrae	WP_017754117	LRR_5	Flg_new	Flg_new	Flg_new	Flg_new	Flg_new	Flg_new	Immunoglobulin/Fibronectin type III/E set domains/PapD-like	Ig_3	Y_Y_Y	ZU5	SLH
Calidifontibacillus oryziterrae	WP_017754354	aBig_2	Flg_new	Pectin lyase-like	Big_3	Pectin lyase-like	aBig_2	ZU5	SLH
Calidifontibacillus oryziterrae	WP_083888515	DUF4430	DUF4430	SLBB_2	DUF4430	ThiS	ThiS	DUF4430	DUF4430	DUF4430	Prenyltrans	Ubiquitin-like	ZU5	Cobalamin_bind	SLH
Calidithermus terrae	WP_119315090	PKD_4	ZU5	alpha-catenin/vinculin	Omptin
Caloranaerobacter azorensis	WP_052045146	MG2	MG2	MG2	GPS	SLH
Caloranaerobacter azorensis	WP_073196369	Unknown	PulA_N1	AMPK1_CBM	Unknown	PUD	Immunoglobulin/Fibronectin type III/E set domains/PapD-like	CBM_48	Alpha-amylase	pulA_all-beta	Immunoglobulin/Fibronectin type III/E set domains/PapD-like	Immunoglobulin/Fibronectin type III/E set domains/PapD-like	PUD	PUD	DUF5060	Glyco_hydro_70	Malt_amylase_C	Big_2	Unknown	SLH
Caloranaerobacter azorensis	WP_073196613	BOF	Nucleic acid-binding protein	Ig_3	BOF	BOF	Immunoglobulin/Fibronectin type III/E set domains/PapD-like	TIM barrels	MG2	CARDB	ABC_transp_aux, IFT52_GIFT	BOF	Ten1	GPS	SLH
Caloranaerobacter sp. TR13	WP_054870718	PBP_GOBP	L-aspartase C-terminal domain-like	Immunoglobulin/Fibronectin type III/E set domains/PapD-like	Big_5	Immunoglobulin/Fibronectin type III/E set domains/PapD-like	Big_5	GPS	SLH
Caloranaerobacter sp. TR13	WP_054870811	Cohesin	ZU5	SLH
Caminicella sporogenes	WP_072966519	Immunoglobulin/Fibronectin type III/E set domains/PapD-like	MG1	MG2	MG1	Immunoglobulin/Fibronectin type III/E set domains/PapD-like	MG2	Immunoglobulin/Fibronectin type III/E set domains/PapD-like	Cobalamin_bind	Ig_2	ZU5	Glyco_hydro_39_C	DUF4430	Ig_2	alpha-catenin/vinculin	Not1	ZU5	SLH
Caminicella sporogenes	WP_072968120	Vgb_lyase	LRR_1,LRR_8	7-bladed	Ubiquitin-like	Immunoglobulin/Fibronectin type III/E set domains/PapD-like	TLN1-like_RS	ZU5	SLH
Caminicella sporogenes	WP_094756845	DUF4430	DUF4430	Big_2	Cobalamin_bind	Ig_2	Big_2	DUF4430	Peptidase_C25_C	Immunoglobulin/Fibronectin type III/E set domains/PapD-like	PF29074	ZU5	ZU5	SLH
Caminicella sporogenes	WP_120240148	Cobalamin_bind	Prenyltrans	Ubiquitin-like	ZU5	SLH
Candidatus Bathyarchaeota archaeon	WP_116577794	ZU5	fn3
Candidatus Bathyarchaeota archaeon	WP_116578888	ZU5	Peripla_BP_4
Candidatus Bathyarchaeota archaeon	WP_116579026	Glyco_hydro_66
Candidatus Brevifilum fermentans	WP_087861418	ZU5	L-aspartase C-terminal domain-like	AAA_9	Ail_Lom, OMP_b-brl
Candidatus Brevifilum fermentans	WP_087861881	TraQ_transposon	ZU5	SpvB,TcdB_toxin_midC,TcdB_toxin_midN	STIV_turret_1st	TTc_toxin_rep	CarD_C	Tox-GHH
Candidatus Chloroploca asiatica	WP_097654123	ZU5	Immunoglobulin/Fibronectin type III/E set domains/PapD-like	Tcp10_C	TTc_toxin_rep	TTc_toxin_rep	RHS_repeat, TEN_YD-shell	23S_rRNA_IVP
Candidatus Chryseopegocella kryptomonas	WP_092348776	ZU5
Candidatus Desulfofervidus auxilii	WP_066065056	DUF3108_like	Transthyretin	Transthyretin	SpaA	SpaA	DUF3823	ZU5	Dockerin_1
Candidatus Desulfofervidus auxilii	WP_066065969	Peptidase_S9_N	Glyco_hyd_65N_2	YNCE	ZU5	Dockerin_1
Candidatus Epulonipiscium viviparus	WP_010167084	CBM_2	Peptidase_S41	ZU5
Candidatus Marispirochaeta associata	WP_069893468	ZU5	SpvB,TcdB_toxin_midC,TcdB_toxin_midN	OMPA-like	DUF7601	SET	DPPIV_N,DPPIV_rep
Candidatus Marithrix sp. Canyon 246	WP_069471861	Prealbumin-like	ZU5	CarboxypepD_reg	Immunoglobulin/Fibronectin type III/E set domains/PapD-like
Candidatus Methanomassiliicoccus intestinalis	WP_020448314	AFP_2	AIDA	Pectate_lyase_5	Glyco_hydro_28	Pectate_lyase_4	Flg_new	Flg_new	Flg_new	ZU5
Candidatus Methanomassiliicoccus intestinalis	WP_020448489	Pectin lyase-like	Pectate_lyase_3	PhageP22-tail	Flg_new	ZU5	Notch transmembrane helix
Candidatus Methanomassiliicoccus intestinalis	WP_020448523	Pectin lyase-like	C1-set	I-set	Prealbumin-like	ZU5
Candidatus Methanomassiliicoccus intestinalis	WP_020448577	CBM_56	Big_2	Immunoglobulin/Fibronectin type III/E set domains/PapD-like	ThiS	Flg_new	OprD	ZU5
Candidatus Methanomassiliicoccus intestinalis	WP_020449029	Pectate_lyase	AFP_2	Unknown	Chondroitinas_B	ZU5	Hexapep
Candidatus Methanomassiliicoccus intestinalis	WP_020449098	Flg_new	Flg_new	Flg_new	Flg_new	Glycosyl hydrolase domain	Yop-YscD_ppl_3rd	LMWSLP_N
Candidatus Methanomethylophilus sp. 1R26	WP_058747743	ZU5
Candidatus Methanomethylophilus sp. 1R26	WP_058747816	ZU5
Candidatus Methanomethylophilus sp. 1R26	WP_058748215	DUF5979	Unknown	HL_N-beta	Lipoprotein_1	ZU5
Candidatus Methanomethylophilus sp. 1R26	WP_058748217	Glycosyl hydrolase domain
Candidatus Methanomethylophilus sp. 1R26	WP_082662492	Flg_new	Flg_new	Flg_new	ZU5
Candidatus Methanoperedens nitratireducens	WP_048092769	PMEI	Immunoglobulin/Fibronectin type III/E set domains/PapD-like	PKD_4	Immunoglobulin/Fibronectin type III/E set domains/PapD-like	Binary_toxB	ZU5	GramPos_pilinD1	Ig_2	TSP_C	Restriction endonuclease-like
Candidatus Methanoperedens nitratireducens	WP_052368651	Tk-SP_N-pro	Peptidase_S8	Big_13	Big_7	Big_7	ZU5	Glyco_hydro_39_C	ZU5
Candidatus Methanoperedens nitratireducens	WP_096207418	Immunoglobulin/Fibronectin type III/E set domains/PapD-like	Invasin_D3	ZU5	ZU5
Candidatus Methanoperedens sp. BLZ2	WP_097299355	Glyco_hydro_106	Transthyretin	Binary_toxB	Binary_toxB	Immunoglobulin/Fibronectin type III/E set domains/PapD-like	Ion_trans
Candidatus Nanosyncoccus alces	WP_129735454	Pertactin, Beta-sol_PIC_HAP1_IgA0_2nd	Unknown	Glyco_hydro_106
Candidatus Sodalis sp. SoCistrobi	WP_074013128	Flg_bb_rod,Flg_bbr_C	LlgE_F_G_D1	FlgE_D2
Candidatus Stoquefichus massiliensis	WP_049945479	Lyase_8_N	Lyase_8	Lyase_8_C	ANAPC10	F5_F8_type_C_2	F5_F8_type_C_2	Muskelin_N	F5_F8_type_C_2	Galactose-binding domain-like	EndoS_helical	CAMP_factor	CAMP_factor	Glycosyl hydrolase domain
Candidatus Stoquefichus sp. KLE1796	WP_082787392	Cohesin	Immunoglobulin/Fibronectin type III/E set domains/PapD-like	Big_2	Immunoglobulin/Fibronectin type III/E set domains/PapD-like	Big_2	Big-like	Big-like	Big_2	Big_2	Big_2	Immunoglobulin/Fibronectin type III/E set domains/PapD-like	ZU5
Candidatus Stoquefichus sp. SB1	WP_050637131	LRR_8	K319L-like_PKD	MBG	K319L-like_PKD	Ig_3	Rib	PKD_4	Ig_2	PKD_4	Ig_3	MBG	Rib	PKD_4	Rib	PKD_4	Rib	ZU5
Candidatus Stoquefichus sp. SB1	WP_050637523	LRR_5, LRR_8	LRR_1,LRR_8	Flg_new	InlK_D3	InlK_D3	PKD_4	ZU5
Candidatus Symbiothrix dinenymphae	WP_055431325	Peptidase_M23	EpoR_lig-bind	Immunoglobulin/Fibronectin type III/E set domains/PapD-like	ZU5
Candidatus Velamenicoccus archaeovorus	WP_128699475	Sigma70_r4	I-set	ZU5	SpvB
Candidatus Viridilinea mediisalina	WP_097642167	ZU5	SpaA	TerD
Candidatus Viridilinea mediisalina	WP_097642467	WD40, Beta-prop_WDR75_1st	NHL, DUF5128	Cytochrom_D1	eIF2A	GPS
Candidatus Viridilinea mediisalina	WP_097644618	Yop-YscD_cpl	ZU5	SpaA	V-set
Candidatus Viridilinea mediisalina	WP_097645843	ZU5
Candidatus Viridilinea mediisalina	WP_124681880	GPS	RPE65
Caproiciproducens sp. NJN-50	WP_128741811	ig	I-set	Big_3_5	Rib, RibLong	Immunoglobulin/Fibronectin type III/E set domains/PapD-like	Big_2	Big_2	Big_2	Big_2	ZU5	Big_2
Carboxydocella sp. JDF658	WP_079906672	Big_7	Big_7	Immunoglobulin/Fibronectin type III/E set domains/PapD-like	Big_7	GPS	SLH
Carboxydocella sp. ULO1	WP_079933315	Lipase_GDSL,Saposin	ZU5	SLH
Carboxydocella sp. ULO1	WP_079933566	Expansin_C	Big_7	Glucodextran_B	Glyco_hydro_106	SLH
Carboxydocella thermautotrophica	WP_107753103	MG2	GPS	SLH
Carboxydothermus islandicus	WP_075864447	P_proprotein	Immunoglobulin/Fibronectin type III/E set domains/PapD-like	Glu_cyclase_2	ZU5	Cytochrome_C7	SAM_HAT_C	Cytochrome_C554
Catonella morbi	WP_023355060	Glyco_hydro_16	Unknown	GPS
Catonella morbi	WP_023355539	HL_N-beta	Lyase_8_N	Lyase_8	Lyase_8_C	Glyco_hyd_101C
Catonella morbi	WP_023356138	Big_2	Cysteine proteinases	NADH-UOR_E	Big_5	Interfer-bind	ZU5
Cellulomonas sp. KH9	WP_089802879	AFP_2	ZU5	VWA	Binary_toxB	MAR_sialic_bdg	PF30054
Cellulosilyticum lentocellum	WP_013655720	CBM77	Immunoglobulin/Fibronectin type III/E set domains/PapD-like	fn3	DUF1349	DUF4982	Pel9A-like_beta_helix	Ig-like domain in tailspike protein	Cu_amine_oxidN1
Cellulosilyticum ruminicola	WP_054741456	CBM_2	Common fold of diphtheria toxin/transcription factors/cytochrome f	TSP_3	Binary_toxB	ZU5	Lipase_3	Inhibitor_I9
Cellulosilyticum sp. I15G10I2	WP_069998543	Bact_surface_Ig-like	Big_3	Pectin lyase-like	Cthe_2159	Pectin lyase-like	Big_3	He_PIG	He_PIG	ZU5	SLH	Choline_bind_1, Choline_bind_2, Choline_bind_3
Cellulosilyticum sp. I15G10I2	WP_070000547	PPC	ZU5	DSX_dimer	Oxidored_q3	Trans_coact
Cellulosilyticum sp. WCF-2	WP_127065685	Immunoglobulin/Fibronectin type III/E set domains/PapD-like	Ig_3	SCAB-Ig	SCAB-Ig	SCAB-Ig	PDE12-like_N	SCAB-Ig	PDE12-like_N	PKD_4	SCAB-Ig	PKD_4	SCAB-Ig	GPS	SLH
Cellulosilyticum sp. WCF-2	WP_127067243	DUF4469	DUF5620	Pec_lyase	Vta1	Ubiquitin-like	GPS	SLH
Chitinophaga	WP_095837046	EMC7_beta-sandw	ZU5	TTR_TEN1-4	CarboxypepD_reg	Myco_19_kDa
Chitinophaga barathri	WP_120515838	ZU5	Immunoglobulin/Fibronectin type III/E set domains/PapD-like	TbpB_B_D
Chitinophaga barathri	WP_123864652	ZU5	Big_2	Myco_19_kDa
Chitinophaga deserti	WP_109696921	ZU5	Immunoglobulin/Fibronectin type III/E set domains/PapD-like	Myco_19_kDa
Chitinophaga deserti	WP_109697699	ZU5	Immunoglobulin/Fibronectin type III/E set domains/PapD-like	Myco_19_kDa
Chitinophaga deserti	WP_109698034	ZU5	Alpha_adaptinC2	Myco_19_kDa
Chitinophaga deserti	WP_109699167	ZU5	Immunoglobulin/Fibronectin type III/E set domains/PapD-like	Myco_19_kDa
Chitinophaga deserti	WP_109699836	ZU5	Immunoglobulin/Fibronectin type III/E set domains/PapD-like	Omptin
Chitinophaga deserti	WP_109699871	TTR_TEN1-4	ZU5	TTR_TEN1-4	TTR_TEN1-4	Opacity
Chitinophaga deserti	WP_109700451	ZU5	Immunoglobulin/Fibronectin type III/E set domains/PapD-like	Myco_19_kDa
Chitinophaga lutea	WP_123845047	ZU5	Sde0182_C	Myco_19_kDa
Chitinophaga niabensis	WP_074240663	ZU5	Immunoglobulin/Fibronectin type III/E set domains/PapD-like	Myco_19_kDa
Chitinophaga rhizosphaerae	WP_126246070	ZU5	Big_2	Myco_19_kDa
Chitinophaga rhizosphaerae	WP_126246993	ZU5	Big_2	Myco_19_kDa
Chitinophaga rhizosphaerae	WP_126247156	ZU5	Big_2	Myco_19_kDa
Chitinophaga silvatica	WP_116974902	ZU5	Immunoglobulin/Fibronectin type III/E set domains/PapD-like	Myco_19_kDa
Chitinophaga silvatica	WP_116975996	ZU5	Big_2	Myco_19_kDa
Chitinophaga skermanii	WP_111596674	ZU5	Immunoglobulin/Fibronectin type III/E set domains/PapD-like	Porin_1
Chitinophaga skermanii	WP_111597188	ZU5	Immunoglobulin/Fibronectin type III/E set domains/PapD-like	Myco_19_kDa
Chitinophaga sp. OK723	WP_133809435	ZU5	Immunoglobulin/Fibronectin type III/E set domains/PapD-like	Myco_19_kDa
Chitinophaga sp. XJ-2	WP_109697032	ZU5	ICAM1_3_5_D2	Myco_19_kDa
Chitinophaga sp. XJ-2	WP_109698032	ZU5	Immunoglobulin/Fibronectin type III/E set domains/PapD-like	Myco_19_kDa
Chitinophaga sp. XJ-2	WP_109698033	ZU5	Immunoglobulin/Fibronectin type III/E set domains/PapD-like	TbpB_B_D
Chitinophaga sp. XJ-2	WP_109699531	ZU5	RibLong	Myco_19_kDa
Chitinophaga sp. ZY74	WP_123847933	ZU5	Big_2	Myco_19_kDa
Chitinophagaceae bacterium PMP191F	WP_054279675	ZU5	Big_10	Myco_19_kDa
Chitinophagaceae bacterium PMP191F	WP_054280129	ZU5	Immunoglobulin/Fibronectin type III/E set domains/PapD-like	Myco_19_kDa
Chloroflexales bacterium ZM16-3	WP_129685811	ZU5	Peptidase_M9	Clenterotox	IL17R_fnIII_D2
Chloroflexales bacterium ZM16-3	WP_129687313	RAG2	PKD_4	Peptidase_C11	ZU5
Chloroflexus aurantiacus	WP_012259063	Porin_7	ZU5	SpvB	CBM60	Colicin_E5
Chloroflexus islandicus	WP_082909011	SBP_bac_5	SBP_bac_5	SBP_bac_5	Unknown	ZU5
Christensenella hongkongensis	WP_046444193	AIDA	ZU5
Christensenella hongkongensis	WP_052740198	Pectate_lyase_4	Pectin lyase-like	NosD, Pect-lyase_RHGA_epim, Beta_helix	Unknown	Big_2	ZU5	Usp
Christensenella intestinihominis	WP_066685704	Pectinesterase	StcE_b-sandwich	Unknown	ZU5
Christensenella intestinihominis	WP_066685920	DUF5979	DUF7601	DUF5979	ZU5
Christensenella intestinihominis	WP_082989689	fn3	Fungal_lectin	beta-beta-alpha zinc fingers	Unknown	Big_2	Big_2	Big_2	ZU5
Christensenella massiliensis	WP_079546189	Pectin lyase-like	Pectin lyase-like	Flg_new	Immunoglobulin/Fibronectin type III/E set domains/PapD-like	Unknown	ZU5
Christensenella massiliensis	WP_079546190	Cthe_2159	GP38	Cthe_2159	Pectin lyase-like	Cthe_2159	Pectin lyase-like	ZU5
Christensenella massiliensis	WP_079546191	Pectinesterase	Pectin lyase-like	Big_2	ZU5	CydS
Christensenella massiliensis	WP_079547378	Pectin lyase-like	Unknown	ZU5
Christensenella minuta	WP_066520940	ECF_trnsprt	GAT	Cthe_2159	Glycoprotein_B	ZU5
Christensenella minuta	WP_066523400	MG3	Gp34_trimer, Gp34_2nd, PF31249	Pectin lyase-like	Chondroitinas_B	Immunoglobulin/Fibronectin type III/E set domains/PapD-like	Big_2	HL_N-beta	Big_2	Usp	ZU5
Christensenella minuta	WP_082771134	Pectin lyase-like	fn3	Pectin lyase-like	Ubiquitin-like	Pectin lyase-like	Cadherin_2	Cobalamin_bind	ZU5
Chryseobacterium	WP_082811152	Unknown	Unknown	ZU5	SpvB	Unknown	Unknown	Unknown	Unknown	FG-GAP	Unknown	Unknown	TTc_toxin_rep	RHS_repeat, TEN_YD-shell
Chryseobacterium camelliae	WP_100075249	CBM-like	ZU5	Unknown	Unknown	Unknown	Unknown	Unknown	Propeller domain in ABC toxin B component	DUF4595	SpvB,TcdB_toxin_midC,TcdB_toxin_midN	DUF3238
Chryseobacterium oranimense	WP_083538890	Galactose-binding domain-like	ZU5	SpvB	FG-GAP, RGL11_C	Unknown	Unknown	Unknown	SpvB,TcdB_toxin_midC,TcdB_toxin_midN	Unknown
Chryseobacterium sp. Leaf180	WP_055865823	Unknown	ZU5	RHS_repeat, TEN_YD-shell	Unknown	Unknown	Unknown	Unknown	FG-GAP, FG-GAP_3	FG-GAP, FG-GAP_3
Chryseobacterium sp. PMSZPI	WP_101240342	Galactose-binding domain-like	ZU5	Unknown	Unknown	Unknown	Unknown	Unknown	Unknown	Propeller domain in ABC toxin B component	SpvB,TcdB_toxin_midC,TcdB_toxin_midN
Chryseolinea soli	WP_119755145	ZU5	K319L-like_PKD	Myco_19_kDa
Clostridia	WP_055944309	CBM_2	Common fold of diphtheria toxin/transcription factors/cytochrome f	Binary_toxB	TSP_3	ZU5	VWA	Binary_toxB	Peptidase_C10
Clostridia	WP_118540034	Utp21	Glyco_hydro_66	CN_hydrolase
Clostridia	WP_118753814	fn3	Pectate_lyase_5	Cthe_2159	SpaA	Big_2	Flg_new	Ig_3	GPS	SLH	Choline_bind_1, Choline_bind_2, Choline_bind_3
Clostridia	WP_118798698	InlK_D3	Pectate_lyase_3	Chondroitinas_B	Pertactin	C2-set_3	PKD_4	fn3	ZU5	LysM
Clostridiaceae bacterium AF29-16BH	WP_118596872	Response_reg	LytTR	InlK_D3	EpoR_lig-bind	ZU5
Clostridiaceae bacterium MS3	WP_044966216	Bact_surface_Ig-like	LRR_1+LRR_8+LRR_14	Sushi	DUF4623	DUF4623	DUF4623	ZU5	SLH	Choline_bind_1, Glyco_hydro_70, Choline_bind_3
Clostridiaceae bacterium MS3	WP_044968297	InlK_D3	LRR_TTSS, LRR_4, LRR_6, LRR_8	TcdA_TcdB_pore, PF30720	Big_2	Big_2	ZU5	SLH	Choline_bind_1, Choline_bind_2, Choline_bind_3
Clostridiaceae bacterium MS3	WP_082042115	Big_3	InlK_D3	Cthe_2159	AIDA	Big_3_5	Big_3_5	Big_3_5	Big_2	Big_3	Big_3	GPS	SLH	Choline_bind_1, Choline_bind_2, Choline_bind_3
Clostridiales bacterium CCNA10	WP_119345125	Pectin lyase-like	Cthe_2159	ZU5	Glyco_hydro_28	Glycosyl hydrolase domain	Immunoglobulin/Fibronectin type III/E set domains/PapD-like	SLH
Clostridiales bacterium CHKCI001	WP_089824821	Thioredoxin	CAP	Big_3	Bact_surface_Ig-like	fn3	Sushi	Tor_FN3_2nd
Clostridiales bacterium CHKCI006	WP_089700525	Invasin_D4	Big-like	Big-like	Big_2	ARM repeat	ZU5
Clostridiales bacterium CHKCI006	WP_089700527	Immunoglobulin/Fibronectin type III/E set domains/PapD-like	Invasin_D3	Immunoglobulin/Fibronectin type III/E set domains/PapD-like	Immunoglobulin/Fibronectin type III/E set domains/PapD-like	HopBF1_kinase	Arm	ZU5
Clostridiales bacterium COT073_COT-073	WP_124756512	Pectin lyase-like	Cthe_2159	Cthe_2159	Beta-sol_PIC_HAP1_IgA0_2nd	Por_Secre_tail	ig	Ig_3	PF26918	Rib	Glyco_hydro_2	PF26918	He_PIG	Flg_new	ZU5	SLH	Choline_bind_1, Choline_bind_2, Choline_bind_3
Clostridiales bacterium Choco116	WP_110441447	Pectin lyase-like	Pectate_lyase_5	ZU5	Glyco_hydro_28	Pectin lyase-like	Flg_new	Immunoglobulin/Fibronectin type III/E set domains/PapD-like	SLH
Clostridiales bacterium oral taxon 876	WP_021655148	Glyco_hydro_18	DUF5126	Exog_C	TPR_6, TPR_16, YfiO	Unknown	Legionella effector SdeA 3-helical bundle	Exog_C	TPR_6, TPR_16, YfiO	Lyase_N	Fn3_assoc	Exog_C	Exog_C	TPR_6, TPR_16, YfiO	ZU5
Clostridiales bacterium oral taxon 876	WP_051358812	X25_BaPul_like	X25_BaPul_like	CBM_48	X25_BaPul_like	Immunoglobulin/Fibronectin type III/E set domains/PapD-like	Alpha-amylase_N	Alpha-amylase	Alpha-amylase_C	Big_2	ZU5
Clostridiisalibacter paucivorans	WP_026894771	Prenyltrans	Ubiquitin-like	Ankyrin repeat	ZU5	SLH
Clostridiisalibacter paucivorans	WP_026895791	TED_complement	Cobalamin_bind	Big_2	Big_2	Cobalamin_bind	HL_N-beta	Cobalamin_bind	Cobalamin_bind	Big_2	Immunoglobulin/Fibronectin type III/E set domains/PapD-like	DUF4430	Immunoglobulin/Fibronectin type III/E set domains/PapD-like	ZU5	SLH
Clostridiisalibacter paucivorans	WP_026895794	FIVAR	FIVAR	FIVAR	ThiS	CarboxypepD_reg	DUF4398	UpxZ	DUF5979	FIVAR	Ubiquitin-like	PF29074	SPX domain	TPR_6, TPR_16, YfiO	GPS	SLH
Clostridiisalibacter paucivorans	WP_084489695	Glyco_hydro_2	Ubiquitin-like	alpha-catenin/vinculin	Glyco_hydro_66	SLH
Clostridium	WP_021283693	F5_F8_type_C	Calx-beta	Sushi	Flg_new	Sushi	Muc_B2	MucBP_2	Muc_B2	Flg_new	MucBP_2	Flg_new	ZU5
Clostridium	WP_111928265	Peptidase_S9_N	ZU5
Clostridium	WP_117441514	Unknown	Big_2	Immunoglobulin/Fibronectin type III/E set domains/PapD-like	Immunoglobulin/Fibronectin type III/E set domains/PapD-like	ZU5
Clostridium	WP_117444106	Immunoglobulin/Fibronectin type III/E set domains/PapD-like	ASH, HYDIN_VesB_CFA65-like_Ig	A_amylase_dom_C
Clostridium	WP_117444150	ZU5
Clostridium acidisoli	WP_084113239	PUD	PUD	Immunoglobulin/Fibronectin type III/E set domains/PapD-like	CBM_48	Alpha-amylase	pulA_all-beta	ZU5
Clostridium acidisoli	WP_084115180	Immunoglobulin/Fibronectin type III/E set domains/PapD-like	Big_2	X25_BaPul_like	Immunoglobulin/Fibronectin type III/E set domains/PapD-like	Alpha-amylase_N	ALAD	Cyc-maltodext_C	Big_2	ZU5
Clostridium acidisoli	WP_084116084	Ubiquitin-like	Prealbumin-like	Prenyltrans	ZU5
Clostridium algidicarnis	WP_029452371	Cobalamin_bind	Big_2	Big_2	Cobalamin_bind	PKD_4	DUF4430	CarboxypepD_reg	ZU5	Cobalamin_bind
Clostridium amylolyticum	WP_073005396	Metallophos	5'-nucleotidase (syn. UDP-sugar hydrolase), C-terminal domain	Metallophos	5_nucleotid_C	ZU5	ThiC_Rad_SAM,ThiC-associated
Clostridium amylolyticum	WP_073005759	Cobalamin_bind	Big_2	Big_2	Cobalamin_bind	Big_10	Ubiquitin-like	CarboxypepD_reg	ZU5	alpha/alpha toroid
Clostridium baratii	WP_079292214	Ice_binding	Unknown	ZU5	VWA_2	Binary_toxB	Binary_toxB	DUF3458_C	Mrr_cat
Clostridium beijerinckii	WP_077841916	SOGP_N	fn3_6	Big_2	Immunoglobulin/Fibronectin type III/E set domains/PapD-like	MucBP_2	SCAB-Ig	ZU5	beta-hairpin stack
Clostridium bornimense	WP_044038986	ScpA_C	CHU_C	PPI	Peptidase_S8	PA	fn3_6	Big_13	Immunoglobulin/Fibronectin type III/E set domains/PapD-like	Big_13	Big_7	Fn3_assoc	Tissue_fac	ZU5
Clostridium bornimense	WP_044040160	Hemopexin	Str_synth, SSL_N	ZU5
Clostridium botulinum	WP_003373674	Y_Y_Y	SCAB-Ig	A_amylase_dom_C	beta-hairpin stack
Clostridium botulinum	WP_021106926	Tissue_fac	Binary_toxB	Binary_toxB	ZU5	Binary_toxB	alpha/beta-Hydrolases
Clostridium cavendishii	WP_072985956	NHL, DUF5128	Immunoglobulin/Fibronectin type III/E set domains/PapD-like	CBM_X2	Immunoglobulin/Fibronectin type III/E set domains/PapD-like	Flg_new	Flg_new	Flg_new	Flg_new	Flg_new	Flg_new	Flg_new	Flg_new	ZU5
Clostridium cavendishii	WP_072985958	CHU_C	Inhibitor_I9	Peptidase_S8	PA	fn3_5	ScpA_C	Big_7	Big_7	Big_13	Big_7	Big_7	Immunoglobulin/Fibronectin type III/E set domains/PapD-like	ZU5
Clostridium cavendishii	WP_072986269	Metallophos	5'-nucleotidase (syn. UDP-sugar hydrolase), C-terminal domain	Metallophos	5'-nucleotidase (syn. UDP-sugar hydrolase), C-terminal domain	Unknown	ZU5
Clostridium cavendishii	WP_072986323	X25_BaPul_like	X25_BaPul_like	X25_BaPul_like	CBM_48	X25_BaPul_like	Immunoglobulin/Fibronectin type III/E set domains/PapD-like	Alpha-amylase_N	Alpha-amylase	Cyc-maltodext_C	ZU5
Clostridium cavendishii	WP_084108161	CBM_4_9_1	HL_N-beta	Lyase_8_N	Lyase_8	Lyase_8_C	GPS
Clostridium cellulovorans	WP_010073536	7-bladed	BNR	GPS	TIG,COE1_HLH
Clostridium cellulovorans	WP_010074065	CBM27	CBM_35	PKD_4	LIF-R_Ig-like	SASA	Big_5	Bact_surface_Ig-like	Alpha-amy_C_pro
Clostridium cellulovorans	WP_010075582	Cellulase	CBM_X2	CBM46	Bact_surface_Ig-like	InlK_D3	ZU5	BNR_4
Clostridium cellulovorans	WP_010075925	Glyco_hydro_53	Big_2	Galactose-binding domain-like	PF29074	Galactose-binding domain-like	PF29074	Galactose-binding domain-like	PF29074	ZU5
Clostridium cellulovorans	WP_010075961	CBM30	CelD_N	Glyco_hydro_9	ZU5
Clostridium cellulovorans	WP_010075990	8-bladed	GPS
Clostridium cellulovorans	WP_010076258	CBM27	CBM27	Glyco_hydro_26	Big_7	CBM_11	GPS	Glyco_hydro_115, BACON_2
Clostridium cellulovorans	WP_010076384	Glyco_hydro_2_N	CBM_X2	Flg_new	Flg_new	Flg_new	Flg_new	Flg_new	Flg_new	Flg_new	Flg_new	ZU5
Clostridium disporicum	WP_055265430	PKD_4	Big_10	ZU5
Clostridium frigidicarnis	WP_090040077	HEAT, IBN_N, HEAT_EZ, TPR_IMB1	Prenyltrans	Families 57/38 glycoside transferase middle domain	MUN	GA	GCIP_C	Families 57/38 glycoside transferase middle domain	Families 57/38 glycoside transferase middle domain	Families 57/38 glycoside transferase middle domain	Ubiquitin-like	Families 57/38 glycoside transferase middle domain	Unknown	EndoS_helical	Med21	Prenyltrans	Families 57/38 glycoside transferase middle domain	CT398 helical hairpin	ZU5
Clostridium gasigenes	WP_089965398	NPCBM	Big_2	Big_7	TIM barrels	MG2	Transglut_C	ABC_transp_aux, IFT52_GIFT	Nucleic acid-binding protein	BOF	ZU5
Clostridium gasigenes	WP_089968263	CBM_48	Immunoglobulin/Fibronectin type III/E set domains/PapD-like	SusF_SusE	X25_BaPul_like	Alpha-amylase_N	Alpha-amylase	Malt_amylase_C	fn3	fn3	fn3	CBM_20	Immunoglobulin/Fibronectin type III/E set domains/PapD-like	HL_N-beta	PF26918	Bact_surface_Ig-like	GPS
Clostridium gasigenes	WP_089970325	MG2	MG2	Immunoglobulin/Fibronectin type III/E set domains/PapD-like	MG3	MG4	Big_10	ZU5	Big_2	Big_2
Clostridium grantii	WP_073338073	Agarase_CBM	TIM barrels	Big_2	Mann_GBD_bact	Mann_GBD_bact	Big_2	ZU5
Clostridium grantii	WP_073338780	CBM_4_9	CBM_4_9	CBM_4_9	Glyco_hydro_10	CBM9_1	CBM9_1	ZU5
Clostridium grantii	WP_084133576	Metallophos	5'-nucleotidase (syn. UDP-sugar hydrolase), C-terminal domain	MS_TIM-barrel,MS_N,MSG_insertion,MS_C	Metallophos	5_nucleotid_C	ZU5
Clostridium intestinale	WP_021800573	CopC	MG2	MG1	MG2	A2M_BRD	Big_10	ZU5	Big_2
Clostridium intestinale	WP_021800684	supersandwich	fn3_6	Ig_3	Immunoglobulin/Fibronectin type III/E set domains/PapD-like	Immunoglobulin/Fibronectin type III/E set domains/PapD-like	PKD_4	fn3	K319L-like_PKD	Immunoglobulin/Fibronectin type III/E set domains/PapD-like	Immunoglobulin/Fibronectin type III/E set domains/PapD-like	Big_7	Immunoglobulin/Fibronectin type III/E set domains/PapD-like	Eukaryotic C-Ala helical domain	BAG	SHE3	Eukaryotic C-Ala helical domain	Eukaryotic C-Ala helical domain	ZU5	PK_Tyr_Ser-Thr
Clostridium intestinale	WP_021800790	3keto-disac_hyd	3keto-disac_hyd	bMG6	Glyco_hydro_32N	Glyco_hydro_32C	SpaA	Flg_new	ZU5
Clostridium intestinale	WP_021803160	6-bladed	ZU5
Clostridium isatidis	WP_119864547	Unknown	ZU5
Clostridium luticellarii	WP_106008831	Glyco_hydro_2_N	Pur_ac_phosph_N	Metallophos,Metallophos_C	ZU5	CW_binding_2	CW_binding_2	CW_binding_2
Clostridium magnum	WP_066621637	Big_5	Big_10	Big_2	ZU5	CopC	ZU5	CW_binding_2	CW_binding_2	CW_binding_2
Clostridium magnum	WP_082831867	bMG1	fn3	Glyco_hydro_39_C	fn3	aBig_2	Pectate_lyase_4	Glyco_hydro_49,IPU_b_solenoid,B_solenoid_dext	ZU5	CW_binding_2	Endolysin C-terminal domain	Endolysin C-terminal domain
Clostridium manihotivorum	WP_128210912	SRP54_N	aBig_2	SRP54_N	Ig-like domain in extracellular arabinanase	GPS
Clostridium manihotivorum	WP_128211539	Glyco_hydro_3	Glyco_hydro_3_C	CBM_6	Glyco_hydro_30C	Glyco_hydro_30	CBM_6	CBM_35	ChiW_Ig_like	ChiW_Ig_like	CBM_6	CBM_6	InlK_D3	Bact_surface_Ig-like	Bact_surface_Ig-like	ZU5
Clostridium manihotivorum	WP_128213888	Concanavalin A-like lectins/glucanases	Ig-like domain in extracellular arabinanase	Glyco_hydro_59M	TIM barrels	HpiC1-like	Glyco_hydro_59_C	Sialidase	PF26918	Big_2	Glyco_hydro_43	GH43_C	Big-like	ZU5
Clostridium manihotivorum	WP_128215194	Cohesin	aBig_2	PF29074	GPS
Clostridium manihotivorum	WP_128215536	Immunoglobulin/Fibronectin type III/E set domains/PapD-like	Inhibitor_I9	Peptidase_S8	The "swivelling" beta/beta/alpha domain	fn3_6	CHU_C	Big_7	DUF4982	Big_10	Glucodextran_B	Glucodextran_B	ZU5
Clostridium manihotivorum	WP_128216092	Pur_ac_phosph_N	Metallophos,Metallophos_C	Mre11 nuclease C-terminal domain	ZU5	BOF	Eukaryotic C-Ala helical domain	BOF	Endotoxin_C2
Clostridium merdae	WP_085832200	Big_3	Leucine-rich repeats	Flg_new	ZU5	SLH	Choline_bind_1, Choline_bind_2, Choline_bind_3
Clostridium merdae	WP_085832365	Bact_surface_Ig-like	Pectin lyase-like	Cthe_2159	Pectin lyase-like	Pectin lyase-like	Chondroitinas_B	Cthe_2159	Sushi	Ig_2	fn3	GPS	ACC_central	SLH	beta-hairpin stack
Clostridium neonatale	WP_058293953	Unknown	Immunoglobulin/Fibronectin type III/E set domains/PapD-like	InlK_D3	DUF4982	MBG	PF28857	Immunoglobulin/Fibronectin type III/E set domains/PapD-like	Bact_surface_Ig-like	Big_1	GPS	SLH	Choline_bind_1, Choline_bind_2, Choline_bind_3
Clostridium nigeriense	WP_084767016	LTD	Big_2	CopC	TIM barrels	MG2	CARDB	ABC_transp_aux, IFT52_GIFT	Ssb-like_OB	tRNA_anti-codon	Metallophos	5'-nucleotidase (syn. UDP-sugar hydrolase), C-terminal domain	Bact_surface_Ig-like	Big_2	Immunoglobulin/Fibronectin type III/E set domains/PapD-like	ZU5
Clostridium oryzae	WP_079422027	Cthe_2159	Pectin lyase-like	PKD_4	Immunoglobulin/Fibronectin type III/E set domains/PapD-like	Big_2	C2-set_3	Ig_3	Big_2	HL_N-beta	ZU5	Peptidase_M60_C	Peptidase_M60_C
Clostridium putrefaciens	WP_115641569	ICAM_N	DUF4430	Big_2	Glycosyl hydrolase domain
Clostridium saccharobutylicum	WP_022749751	LRR_5	fn3	I-set	LRR_5	Glyco_hydro_39_C	Glyco_hydro2_C5	Filamin	I-set	Immunoglobulin/Fibronectin type III/E set domains/PapD-like	InlK_D3	Big_3	Bact_surface_Ig-like	SCAB-Ig	ZU5	Choline_bind_1, Choline_bind_2, Choline_bind_3
Clostridium saccharobutylicum	WP_077393808	Glyco_hydro_2	Tissue_fac	Interfer-bind	Glyco_hydro_106	Glyco_hydro_106	V-set,C2-set_2	Tissue_fac	Tissue_fac	CR4_N	Flg_new	SCAB-Ig	ZU5	beta-hairpin stack
Clostridium saccharobutylicum	WP_077395088	SCAB-Ig	ZU5	Choline_bind_1, Glyco_hydro_70, Choline_bind_3
Clostridium saccharoperbutylacetonicum	WP_015392095	WD40, ANAPC4_WD40, WD40_CDC20-Fz	BNR	Reg_prop	TIG	Fn3_assoc	Fn3_assoc	Fn3_assoc	Fn3_assoc	Fn3_assoc	Flg_new	CamS	ZU5	Choline_bind_1, Choline_bind_2, Choline_bind_3
Clostridium saudiense	WP_052330562	Immunoglobulin/Fibronectin type III/E set domains/PapD-like	CBM_48	CBM_48	Prealbumin-like	Prealbumin-like	Alpha-amylase_N	Alpha-amylase	Malt_amylase_C	Immunoglobulin/Fibronectin type III/E set domains/PapD-like	fn3	GbpA_D3	AMPK1_CBM	Immunoglobulin/Fibronectin type III/E set domains/PapD-like	Bact_surface_Ig-like	GPS
Clostridium scatologenes	WP_029160232	ANAPC10	Big_5	fn3	fn3	Immunoglobulin/Fibronectin type III/E set domains/PapD-like	Peptidase_C25_C	PF29074	InlK_D3	CBM_48	CBM_X2	ZU5	Big_10
Clostridium sp. 12(A)	WP_024836576	Bact_surface_Ig-like	LRR_5	Cthe_2159	ChiW_Ig_like	Cthe_2159	Big_2	Big_6	ACC_central	GPS	SLH	Choline_bind_1, Choline_bind_2, Choline_bind_3
Clostridium sp. 7_3_54FAA	WP_009298108	Unknown	Big_3	Pectate_lyase_5	Pectate_lyase_5	Big_2	Cthe_2159	Flg_new	PF26918	GPS	SLH	Choline_bind_1, Choline_bind_2, Choline_bind_3
Clostridium sp. AF15-17LB	WP_117771622	Glucosaminidase	LytB_SH3	WW_like	SH3_3	Big_3	Immunoglobulin/Fibronectin type III/E set domains/PapD-like	ZU5
Clostridium sp. AF15-17LB	WP_117772190	Unknown	Flg_new	GW	ZU5
Clostridium sp. AF19-22AC	WP_118621808	3keto-disac_hyd	3keto-disac_hyd	Ig-like domain in extracellular arabinanase	Alpha_L_fucos	Glycosyl hydrolase domain	CE2_N	A_amylase_dom_C
Clostridium sp. AF20-17LB	WP_118604189	Unknown	Pectate_lyase	GH85_C	Peptidase_M60_C	TcdA_TcdB_pore, PF30720	SLH	Choline_bind_1, Choline_bind_2, Choline_bind_3
Clostridium sp. AF36-18BH	WP_118501488	AAA_6	ORC5_lid	CED4_WHD	ANAPC3, TPR_8, TPR_12, RapH_N	ZU5	HAT_PRP39_N, HAT_PRP39_C
Clostridium sp. AF37-5	WP_118443248	Immunoglobulin/Fibronectin type III/E set domains/PapD-like	PKD_4	Ig_5	Big_7	Immunoglobulin/Fibronectin type III/E set domains/PapD-like	K319L-like_PKD	Immunoglobulin/Fibronectin type III/E set domains/PapD-like	CHU_C	Big_7	Big_13	He_PIG	Ig_5	Glucodextran_B	ZU5
Clostridium sp. AF43-10	WP_118373870	Glyco_hydro_30C	Galactose-binding domain-like	Galactose-binding domain-like	HA70_C	PPC	HA70_C	PPC	ACC_central	A_amylase_dom_C	Immunoglobulin/Fibronectin type III/E set domains/PapD-like	DUF7601
Clostridium sp. AF46-12NS	WP_117465401	Beta-sol_PIC_HAP1_IgA0_2nd	Pertactin, Beta-sol_PIC_HAP1_IgA0_2nd	DNA_RNApol_7kD	GP38	Pel9A-like_beta_helix	CHU_C	fn3	Big_3	MBG	InlK_D3	zf-C2H2_6	zf-C2H2_6	zf-C2H2+zf-C2H2_4	zf-C2H2	zf-C2H2	End_N_terminal	ZU5
Clostridium sp. AM58-1XD	WP_118246443	Big_2	Spectrin	Pectin lyase-like	Chondroitinas_B	SpaA	Flg_new	Immunoglobulin/Fibronectin type III/E set domains/PapD-like	He_PIG	MucBP_2	Radical_SAM	Glyco_hyd_101C	LysM
Clostridium sp. BNL1100	WP_083826382	supersandwich	PcRGLX_2nd	Transglut_C	TIG	AsnC_trans_reg_3	Unknown	LamB	LamB	LamB	DUF4785_1st	LIFR_D4	fn3	Immunoglobulin/Fibronectin type III/E set domains/PapD-like	fn3	Big_2	Immunoglobulin/Fibronectin type III/E set domains/PapD-like	GPS	SLH
Clostridium sp. Bc-iso-3	WP_069194587	AUDH_beta_propeller	Unknown	Toxin_10	ETX_MTX2	fn3	V-set	Ig_3	I-set,VEGFR-1-like_5th	Interfer-bind	DUF7601	VEGFR1-3_N_Ig-like	DUF5979	DUF5979	Immunoglobulin/Fibronectin type III/E set domains/PapD-like	DUF7601	C2-set	Big_2	Big_2	Flg_new	ZU5	SLH
Clostridium sp. CT4	WP_128215481	8-bladed	ZU5
Clostridium sp. D5	WP_009001460	Pectate_lyase_3	Unknown	Flg_new	Unknown	Glyco_hyd_101C	ZU5	ISK_Channel
Clostridium sp. DSM 8431	WP_090013840	ScpA_C	Inhibitor_I9	Peptidase_S8	PA	fn3_6	CHU_C	DUF4982	Immunoglobulin/Fibronectin type III/E set domains/PapD-like	DUF4982	Big_7	Big_7	Big_13	ZU5
Clostridium sp. KNHs205	WP_033165580	FRG1	Big_7	BOF	Rep_fac-A_3	Immunoglobulin/Fibronectin type III/E set domains/PapD-like	CopC	TIM barrels	MG2	Transglut_C	IFT52_GIFT	BOF	BOF	A_amylase_dom_C	Big_2
Clostridium sp. KNHs205	WP_033165655	DUF4465	Pertactin, Beta-sol_PIC_HAP1_IgA0_2nd	ZU5	PF29074	Immunoglobulin/Fibronectin type III/E set domains/PapD-like	SPOR
Clostridium sp. KNHs214	WP_035291833	ICAM_N	ThiS	Glyco_hydro_20	Exo70_C,Exo70_N	Endotoxin_C2	Endotoxin_C2	Big_2	ZU5
Clostridium sp. L2-50	WP_008402124	DUF5979	DUF5979	DUF5979	ZU5
Clostridium sp. LS	WP_099716619	Alpha-amylase	Alpha-amylase_C	Immunoglobulin/Fibronectin type III/E set domains/PapD-like	CBM26	CBM26	CBM26	CBM26	CBM26	CBM26	Peptidase_C25_C	Glyco_hydro_70	Alpha-amy_C_pro	Choline_bind_1, Choline_bind_2, Choline_bind_3
Clostridium sp. MSTE9	WP_009066340	ASTN1_2_fn3	Glyco_hydro_28	Glyco_hydro_28	Glyco_hydro_28	A2M	Flg_new	ZU5	HL_N-beta
Clostridium sp. Marseille-P2415	WP_077612935	NEAT	NEAT	BslA	NEAT	CAMP_factor	NEAT	EndoS_helical	CAMP_factor	FIVAR	FIVAR	FIVAR	FIVAR	NEAT	FIVAR	CAMP_factor	FIVAR	FIVAR	FIVAR	NEAT	ZU5
Clostridium sp. Marseille-P299	WP_066715862	Unknown	Unknown	Unknown	SpaA	Unknown	Unknown	Pectate_lyase_4	CBM77	fn3	Pectin lyase-like	Unknown	Unknown	Big_2	Immunoglobulin/Fibronectin type III/E set domains/PapD-like
Clostridium sp. OM05-5BH	WP_118672922	Cthe_2159	Cadherin	Tissue_fac	V-set,C2-set_2	Trimeric LpxA-like enzymes	Pectate_lyase	ThiS	Ig_3	Ig_3	MBG	K319L-like_PKD	Immunoglobulin/Fibronectin type III/E set domains/PapD-like	InlK_D3	ZU5	SLH	Choline_bind_1, Choline_bind_2, Choline_bind_3
Clostridium sp. OM08-29	WP_118671278	DUF7601	DUF5979	DUF5979	Glycosyl hydrolase domain
Clostridium sp. TF11-13AC	WP_118638044	Unknown	Pectin lyase-like	Unknown	Pectate_lyase_5	Unknown	Unknown	Unknown	MBG	Unknown	Unknown	Unknown	MBG	Unknown	Unknown	SLH	Choline_bind_1, Choline_bind_2, Choline_bind_3
Clostridium sp. W14A	WP_066650378	LRR_5	LRR_5	InlK_D3	Big_2	ZU5	Big_2
Clostridium sp. chh4-2	WP_103228397	Big_3	LRR_1, LRRNT, LRR_5, LRR_6, LRR_8	Glycosyl hydrolase domain	Ribosomal_L9_C	Ribosomal_L9_C	DUF3823	Flg_new	GW	Flg_new	Flg_new	Flg_new	SpaA	Flg_new	LRR_5	Flg_new	Flg_new	Lipase_3	ZU5
Clostridium sp. chh4-2	WP_103229001	Choline_bind_1, Glyco_hydro_70, Choline_bind_3	Choline_bind_1, Choline_bind_2, Choline_bind_3	Big_2	Glyco_hydro_66
Clostridium sp. chh4-2	WP_103229380	LRR_5	Flg_new	Ig_3	Rib, RibLong	Big_2	ZU5
Clostridium taeniosporum	WP_069680236	Immunoglobulin/Fibronectin type III/E set domains/PapD-like	SCAB-Ig	ZU5	beta-hairpin stack
Clostridium tertium	WP_111928347	MG2	PKD_4	MG3	Immunoglobulin/Fibronectin type III/E set domains/PapD-like	PKD_4	ZU5
Clostridium thermosuccinogenes	WP_103089502	Cohesin	ZU5	SLH
Clostridium thermosuccinogenes	WP_103090661	CBM_35	CBM_6	Galactose-binding domain-like	Galactose-binding domain-like	CBM_35	CBM_35	Galactose-binding domain-like	CBM_35	CBM_6	GH97_N	Glyco_hydro_31_2nd	Melibiase_C	ZU5	SLH
Clostridium thermosuccinogenes	WP_103091150	Ycf9	Gasdermin_C	alpha-catenin/vinculin	alpha-catenin/vinculin	ZU5	SLH
Clostridium transplantifaecale	WP_125144430	Bact_surface_Ig-like	ZU5	Cthe_2159	TIG	Big_2	Flg_new	Big_2	Choline_bind_1, Glyco_hydro_70, Choline_bind_3
Clostridium uliginosum	WP_090092821	Y_Y_Y	SCAB-Ig	ZU5	beta-hairpin stack
Cohnella abietis	WP_130604742	Cthe_2159	DUF3823	Immunoglobulin/Fibronectin type III/E set domains/PapD-like	K319L-like_PKD	Tissue_fac	Interfer-bind	Immunoglobulin/Fibronectin type III/E set domains/PapD-like	Immunoglobulin/Fibronectin type III/E set domains/PapD-like	Immunoglobulin/Fibronectin type III/E set domains/PapD-like	Immunoglobulin/Fibronectin type III/E set domains/PapD-like	fn3	ZU5	SLH
Cohnella abietis	WP_130604839	NAGPA	DUF2233	DUF2233	Putative transcription regulator R01717-related	Qn_am_d_aIII	Immunoglobulin/Fibronectin type III/E set domains/PapD-like	CBM_4_9	CopC	Cohesin	Invasin_D3	Pur_ac_phosph_N	Metallophos,Metallophos_C	Invasin_D3	Big_2	Big_2	GPS	SLH
Cohnella abietis	WP_130605046	ANAPC10	Glyco_hydro_20	Glyco_hydro_42M	GLMA_C	Endotoxin_C	Reelin_subrepeat-B	Reelin_subrepeat-B	Reelin_subrepeat-B	F5_F8_type_C	STAS	ZU5	SLH
Cohnella abietis	WP_130605116	Ubiquitin-like	FIVAR	FIVAR	DUF5300	DUF3823	Big_2	GO-like_E_set	Immunoglobulin/Fibronectin type III/E set domains/PapD-like	PKD_4	FIVAR	Prenyltrans	ZU5	Ubiquitin-like	Families 57/38 glycoside transferase middle domain	Prenyltrans	GPS	DUF4430	SLH
Cohnella abietis	WP_130605433	CBM_4_9	Fn3_assoc	CBM_4_9	Fn3_assoc	CBM_4_9	Fn3_assoc	TIM barrels	Glycosyl hydrolase domain	CE2_N	EndoS_helical	GPS	SLH
Cohnella abietis	WP_130605452	GH115_C	GH115_C	RbmA-like_FnIII	RbmA-like_FnIII	TIM barrels	Class I glutamine amidotransferase-like	GPS	SLH
Cohnella abietis	WP_130605474	Mann_GBD_bact	Fn3_assoc	CBM9_1	RbmA-like_FnIII	DUF357	Glyco_hydro_42	CBM_4_9	Class I glutamine amidotransferase-like	Glyco_hydro_42C	GPS	SLH
Cohnella abietis	WP_130606074	CBM_4_9	Fn3_assoc	CBM_4_9	Fn3_assoc	FixG_C	CBM9_1	Glyco_hydro_42	DUF357	CBM_4_9	GLMA_2nd	Glyco_hydro_42C	Big_2	GPS	SLH
Cohnella abietis	WP_130606126	F5_F8_type_C	DDR1-2_DS-like	DDR1-2_DS-like	Glyco_hydro_1	Immunoglobulin/Fibronectin type III/E set domains/PapD-like	GPS	SLH
Cohnella abietis	WP_130606136	Cohesin	GPS	SLH
Cohnella abietis	WP_130606158	EMP24_GP25L	Pectate_lyase_3	He_PIG	Fn3_assoc	Fn3_assoc	ZU5	SLH
Cohnella abietis	WP_130606679	LTD	He_PIG	He_PIG	7-bladed	HL_N-beta	ZU5	SLH
Cohnella abietis	WP_130610327	Cohesin	GPS	SLH
Cohnella abietis	WP_130613036	WD40,ANAPC4_WD40	NHL	NHL, DUF5128	Glucodextran_B	Cadherin	Glucodextran_B	ZU5	SLH
Cohnella abietis	WP_130613104	C1-set	Integrin_A_Ig_2	Immunoglobulin/Fibronectin type III/E set domains/PapD-like	A2M	GPS	SLH
Cohnella abietis	WP_130613466	Phlebo_G2_C	GPS	SLH
Cohnella abietis	WP_130614201	RicinB_lectin_2	RicinB_lectin_2	Galactose-binding domain-like	CBM_4_9	CBM_4_9	CBM_4_9	CelD_N	ZU5	SLH
Cohnella abietis	WP_130614404	Pur_ac_phosph_N	Metallophos,Metallophos_C	A2M_recep	Big_2	Big_2	Big_2	Immunoglobulin/Fibronectin type III/E set domains/PapD-like	Glyco_hydro_2_N, Glyco_hydro_2_N2	HL_N-beta	HL_N-beta	HL_N-beta	GPS	SLH
Cohnella abietis	WP_130614994	Toxin_R_bind_N	Ig_RIMBP2	Laminin_G_1	Ig_RIMBP2	Big-like	BcsB	Glyco_hydro_39_C	Toxin_R_bind_N	Big_2	Big_2	Big_2	Immunoglobulin/Fibronectin type III/E set domains/PapD-like	GPS	SLH
Cohnella abietis	WP_130615758	Glyco_hydro_123_N_2	GH123_cat	Galactose-binding domain-like	Muskelin_N	CBM_4_9	F5_F8_type_C	GH101_dom-5	CBM_35	Galactose-binding domain-like	PDE12-like_N	GPS	SLH
Cohnella abietis	WP_130616121	Pectin lyase-like	Flg_new	PF29074	PF29074	PF29074	PF29074	PF29074	PF29074	PF29074	PF29074	PF29074	ZU5	SLH
Cohnella abietis	WP_130616198	Glyco_hyd_65N_2	Immunoglobulin/Fibronectin type III/E set domains/PapD-like	fn3	Interfer-bind	fn3	K319L-like_PKD	fn3_2	PKD_4	ZU5	SLH
Cohnella candida	WP_123041803	Glyco_hydro_53	Big_3	Galactose-binding domain-like	Fn3_assoc	Galactose-binding domain-like	GPS	SLH
Cohnella candida	WP_123042582	Ldl_recept_b	NHL	Y_Y_Y	PF29074	GPS	SLH
Cohnella endophytica	WP_120974629	Glu_cyclase_2	ZU5	SLH	Unknown
Cohnella endophytica	WP_120975376	Polysacc_deac_1	CBM_4_9	CBM_4_9	CBM_4_9	CBM_4_9	Glyco_hydro_10	CBM9_1	fn3	fn3	fn3	ZU5	SLH
Cohnella endophytica	WP_120975379	Pectin lyase-like	Immunoglobulin/Fibronectin type III/E set domains/PapD-like	fn3	fn3	Pectin lyase-like	Flg_new	ZU5	SLH
Cohnella endophytica	WP_120975393	DUF4876	ChiW_Ig_like	ChiW_Ig_like	APH	APH	Y_Y_Y	DUF4876	SdiA-regulated	BslA	Big_2	Big_2	GPS	SLH
Cohnella endophytica	WP_120975398	Pel9A-like_beta_helix	Flg_new	DUF4623	PF29074	PF29074	PF29074	PF29074	PF29074	PF29074	PF29074	PF29074	ZU5	SLH
Cohnella endophytica	WP_120976654	Glucodextran_N	Glyco_hydro_95_cat	Glyco_hydro_95_C	Big_2	Immunoglobulin/Fibronectin type III/E set domains/PapD-like	EndoS_helical	Ig_3	Flg_new	Flg_new	Ig_3	Flg_new	Ig_3	MucBP	GPS	SLH
Cohnella endophytica	WP_120977458	Galactose-binding domain-like	Glyco_hydro_16, SKN1_KRE6_Sbg1	Immunoglobulin/Fibronectin type III/E set domains/PapD-like	RbmA-like_FnIII	CBM9_1	GPS	SLH
Cohnella endophytica	WP_120977641	C2-set_3	DUF1775	GPS	SLH
Cohnella endophytica	WP_120977668	Glyco_hydro_53	DUF4982	Galactose-binding domain-like	Immunoglobulin/Fibronectin type III/E set domains/PapD-like	Glyco_hydro_53	Big_3	Galactose-binding domain-like	EndoS_Ig-like	ANAPC10	FIVAR	FIVAR	FIVAR	GPS	SLH
Cohnella endophytica	WP_120977686	CBM30	Immunoglobulin/Fibronectin type III/E set domains/PapD-like	DUF1349	Hepar_II_III_N	WD40	Big_2	Gal-bind_lectin	Big_2	Big_2	Big_2	GPS	SLH
Cohnella endophytica	WP_120978150	Immunoglobulin/Fibronectin type III/E set domains/PapD-like	BNR_4	Flg_new	Pectin lyase-like	ZU5	SLH
Cohnella endophytica	WP_120978688	DUF6568	eIF2A	DUF6568	Alpha_E2_glycop	Immunoglobulin/Fibronectin type III/E set domains/PapD-like	Ig_3	PKD	K319L-like_PKD	Immunoglobulin/Fibronectin type III/E set domains/PapD-like	ZU5	SLH
Cohnella endophytica	WP_120979694	DUF346, PF26607	Big_5	Big_10	Big_10	fn3	Tissue_fac	fn3	Cas_Cas1	GPS	SLH
Cohnella endophytica	WP_120979706	Cohesin	GPS	SLH
Cohnella endophytica	WP_120979710	Pectin lyase-like	PDE12-like_N	Pectin lyase-like	SCAB-Ig	Big_3_5	Big_3_5	GPS	SLH
Cohnella endophytica	WP_120980072	CBM_4_9	CBM_4_9	TIM barrels	Big_2	Unknown	Immunoglobulin/Fibronectin type III/E set domains/PapD-like	Big_2	Immunoglobulin/Fibronectin type III/E set domains/PapD-like	Unknown	Unknown	Big_2	Unknown	Big_2	Galactose-binding domain-like	fn3	LIF-R_Ig-like	fn3	fn3	Unknown	SLH
Cohnella faecalis	WP_119147664	Kunitz_legume	NQRA_SLBB	Cu_bind_CorA	Flg_new	Big_6	Ig_3	Big_6	Immunoglobulin/Fibronectin type III/E set domains/PapD-like	Immunoglobulin/Fibronectin type III/E set domains/PapD-like	Ig_2	Tissue_fac	Immunoglobulin/Fibronectin type III/E set domains/PapD-like	ig,Ig_2	Big_6	Big_6	Ig_2	Flg_new	GPS	SLH
Cohnella faecalis	WP_119148332	Ins_allergen_rp	V-SNARE	GPS	SLH
Cohnella faecalis	WP_119148696	IL4Ra_N	TIG	He_PIG	Protein kinase	Cpn60_TCP1	Cu_amine_oxidN2	Immunoglobulin/Fibronectin type III/E set domains/PapD-like	ZU5	SLH
Cohnella faecalis	WP_119148837	DUF3823	MG2	Transthyretin	Prealbumin-like	Immunoglobulin/Fibronectin type III/E set domains/PapD-like	Pollen_Ole_e_1	fn3_3	Immunoglobulin/Fibronectin type III/E set domains/PapD-like	DUF3244	GPS	SLH
Cohnella faecalis	WP_119150503	CBM_21	CBM_21	Invasin_D3	Invasin_D3	Immunoglobulin/Fibronectin type III/E set domains/PapD-like	fn3	TSP_3	Binary_toxB	ZU5	VWA	Binary_toxB	Unknown
Cohnella faecalis	WP_119152018	MG2	GPS	SLH
Cohnella faecalis	WP_119152298	GPS	Unknown
Cohnella fermenti	WP_136369185	F5_F8_type_C	ANAPC10	DWNN	Pectin lyase-like	CBM77	CBM9_1	ZU5	SLH
Cohnella fermenti	WP_136369320	LLGL	RCC1_2	DUF4623	PF29074	DUF4623	DUF4623	PF29074	DUF4623	GPS	SLH
Cohnella fermenti	WP_136369951	Glucodextran_C	CBM9_1	CBM9_1	CBM9_1	BsuPI	Glyco_hydro_14	GPS	SLH
Cohnella fermenti	WP_136370593	BsuPI	Glyco_hydro_14, Glyco_hydro_42	Reelin_subrepeat-B	CBM_11	BsuPI	Glyco_hydro_14, Glyco_hydro_42	Big_2	GPS	SLH
Cohnella fermenti	WP_136370705	Laminin_G_2	Glyco_hydro_59_C	Big_2	Immunoglobulin/Fibronectin type III/E set domains/PapD-like	Pectin lyase-like	GH141_M	Big_2	Immunoglobulin/Fibronectin type III/E set domains/PapD-like	3keto-disac_hyd	FIVAR	A2M,A2M_BRD	SLH
Cohnella fermenti	WP_136370721	Pectin lyase-like	SpaA	SpaA	Polysacc_lyase	DUF4623	Glucodextran_B	Big_2	Big_2	GPS	SLH
Cohnella fermenti	WP_136370768	Fungal_lectin	Glyco_hydro_98C	Laminin_G_1	Laminin_G_1	Laminin_G_1	GPS	SLH
Cohnella fermenti	WP_136370778	MG2	GPS	SLH
Cohnella fermenti	WP_136371617	Muskelin_N	Glyco_hydro_2	TIM barrels	Glycosyl hydrolase domain	He_PIG	Galactose-binding domain-like	He_PIG	F5_F8_type_C_2	Flg_new	F5_F8_type_C_2	Flg_new	GPS	SLH
Cohnella fermenti	WP_136371626	CBM_4_9	Polysacc_deac_1	CBM_4_9	CBM_4_9	Glyco_hydro_10	CBM9_1	CBM9_1	ZU5	SLH
Cohnella fermenti	WP_136372086	Galactose-binding domain-like	Galactose-binding domain-like	Galactose-binding domain-like	3keto-disac_hyd	SPRY,PRY	PF29074	SLH	Glyco_hydro_38C	Unknown	Unknown	GPS	SLH
Cohnella fermenti	WP_136372197	Agarase_CBM	Mann_GBD_bact	Fn3_assoc	Mann_GBD_bact	Fn3_assoc	Glyco_hydro_66	TIM barrels	Glyco_hydro_30C	RbmA-like_FnIII	RbmA-like_FnIII	CBM9_1	ZU5	SLH
Cohnella fermenti	WP_136372693	Reelin_subrepeat-B	Galactose-binding domain-like	Glyco_hydro_63	Glyco_hydro_92N	CBM_11	Elf1	GPS	SLH
Cohnella fermenti	WP_136373225	TGFb_propeptide	FIVAR	Inhibitor_I48	AlcCBM31	Alginate_lyase	beta-Trefoil	He_PIG	ZU5	SLH
Cohnella fermenti	WP_136373560	BNR_4	Flg_new	Flg_new	Flg_new	Flg_new	Flg_new	Flg_new	Flg_new	Flg_new	Flg_new	Flg_new	Flg_new	Flg_new	Flg_new	Flg_new	GPS	SLH	Unknown
Cohnella kolymensis	WP_082034245	alpha-catenin/vinculin	GPS	SLH
Cohnella laeviribosi	WP_019005356	Ins_allergen_rp	RINT1_TIP1	GPS	SLH
Cohnella laeviribosi	WP_019007172	8-bladed	ZU5	SLH
Cohnella lupini	WP_115990652	Reelin_subrepeat-B	Big_6	Big_6	DUF4876	Big_6	BOF	BOF	CBM_48	CopC	PHP	MG2	CARDB	ABC_transp_aux, IFT52_GIFT	Ssb-like_OB	Nucleic acid-binding protein	Ig-like domain in extracellular arabinanase	Ig-like domain in extracellular arabinanase	Ig-like domain in extracellular arabinanase	Ig-like domain in extracellular arabinanase	Ig-like domain in extracellular arabinanase	GPS	SLH
Cohnella lupini	WP_115990789	BTA121	Nramp	GPS	SLH
Cohnella lupini	WP_115991513	Inhibitor_I9	Peptidase_S8	PA	fn3_5	FlgD_ig	GPS	SfsA	SLH
Cohnella lupini	WP_115992071	Galactose-binding domain-like	fn3	fn3	Glyco_hydro_53	Big_3	Galactose-binding domain-like	Immunoglobulin/Fibronectin type III/E set domains/PapD-like	GPS	SLH
Cohnella lupini	WP_115992332	CBM_48	aBig_2	Transglut_C	aBig_2	CBM13-like	aBig_2	aBig_2	Pectate_lyase_3	FixG_C	CBM9_1	efb-c	Flg_new	ZU5	SLH
Cohnella lupini	WP_115993435	Pectin lyase-like	Y_Y_Y	Pectin lyase-like	PF29074	CopC	Glyco_hydro_2	Immunoglobulin/Fibronectin type III/E set domains/PapD-like	Big_7	ZU5	SLH
Cohnella lupini	WP_115993844	C1-set	fn3	DUF1775	fn3	GPS	SLH
Cohnella lupini	WP_115994647	WD40, Beta-prop_TEP1_2nd	PQQ,PQQ_2	Immunoglobulin/Fibronectin type III/E set domains/PapD-like	Desulfoferrodox	PapD_C	GPS	SLH
Cohnella lupini	WP_115994987	Cohesin	ZU5	SLH
Cohnella lupini	WP_115995457	LTD	DUF5060	fn3	LTD	Immunoglobulin/Fibronectin type III/E set domains/PapD-like	CopC	Usher	Big_7	Big_7	Glyco_hydro_2_N	Metallophos,ASMase_C	GPS	SLH
Cohnella massiliensis	WP_080834287	Galactose-binding domain-like	CBM_4_9	CBM_4_9	CBM_4_9	Vgb_lyase	WD40	Y_Y_Y	GPS	SLH
Cohnella massiliensis	WP_080834321	Pectin lyase-like	He_PIG	S-l_SbsC_C	Big_2	Big_2	Immunoglobulin/Fibronectin type III/E set domains/PapD-like	Prealbumin-like	GPS	SLH
Cohnella massiliensis	WP_080834858	RicinB_lectin_2	Inhibitor_I48	Ricin_B_lectin	Fascin	RicinB_lectin_2	Fascin	CBM_35	CBM_35	Pectate_lyase_3	HL_N-beta	Glyco_hydro_39_C	GPS	SLH
Cohnella massiliensis	WP_080835080	Pectin lyase-like	Y_Y_Y	Pectin lyase-like	Flg_new	Flg_new	Flg_new	Flg_new	Flg_new	Flg_new	ZU5	SLH
Cohnella massiliensis	WP_080835572	S-l_SbsC_C	S-l_SbsC_C	S-l_SbsC_C	S-l_SbsC_C	S-l_SbsC_C	GPS	SLH
Cohnella massiliensis	WP_080835941	Beta-prop_RSE1_2nd	Vgb_lyase	Big_13	InlK_D3	InlK_D3	InlK_D3	InlK_D3	ZU5	InlK_D3	ZU5	SLH
Cohnella panacarvi	WP_027085625	BNR_4	Flg_new	Flg_new	Flg_new	Flg_new	Flg_new	Flg_new	Flg_new	Flg_new	Flg_new	Flg_new	Flg_new	Ig_3	PF29074	ZU5	SLH
Cohnella panacarvi	WP_027086874	Pectin lyase-like	Y_Y_Y	Pectin lyase-like	Ig_3	DUF4785_2nd	PKD_4	ACC_central	GPS	SLH
Cohnella panacarvi	WP_027087620	CBM_4_9_1	Immunoglobulin/Fibronectin type III/E set domains/PapD-like	Lipase_GDSL_2	Tissue_fac	LIFR_D4	Interfer-bind	fn3	GPS	SLH
Cohnella panacarvi	WP_035119600	Immunoglobulin/Fibronectin type III/E set domains/PapD-like	SLH
Cohnella panacarvi	WP_084760836	C1-set	DUF1775	GPS	SLH
Cohnella phaseoli	WP_116059226	Galactose-binding domain-like	F5_F8_type_C_2	ANAPC10	F5_F8_type_C_2	F5_F8_type_C	PcRGLX_2nd	Glyco_hydro_76	F5_F8_type_C	GPS	SLH
Cohnella phaseoli	WP_116059898	DUF5060	DUF4038	Collagen_bind_2	F5_F8_type_C	Galactose-binding domain-like	Big_2	Galactose-binding domain-like	ZU5	SLH
Cohnella phaseoli	WP_116060045	SdrG_C_C	Zona_CL2	fn3	fn3	fn3	fn3	GPS	SLH
Cohnella phaseoli	WP_116060122	CBM_11	CBM_11	Immunoglobulin/Fibronectin type III/E set domains/PapD-like	TIM barrels	Glycosyl hydrolase domain	Transglut_C	Transglut_C	CBM9_1	He_PIG	ZU5	SLH
Cohnella phaseoli	WP_116060154	InlJ_IG	LRR_5	CHU_C	K319L-like_PKD	Ig_3	Ig_3	GPS	SLH
Cohnella phaseoli	WP_116060463	Cohesin	Cohesin	PDE12-like_N	Flg_new	Flg_new	GPS	SLH
Cohnella phaseoli	WP_116061181	Pectin lyase-like	Flg_new	DUF4623	PF29074	DUF4623	DUF4623	ZU5	SLH
Cohnella phaseoli	WP_116061576	Vgb_lyase	fn3	fn3	ZU5	SLH	Unknown
Cohnella phaseoli	WP_116062069	Alpha_L_fucos	Glycosyl hydrolase domain	Invasin_D4	GramPos_pilinD3	EndoS_Ig-like	Galactose-binding domain-like	Ig-like domain in extracellular arabinanase	Glyco_hydro_39_C	ZU5	SLH
Cohnella phaseoli	WP_116062882	C1q	EMP24_GP25L	F5_F8_type_C	Beta_helix	Adeno_E1B_55K	ATP-synt_ab_N	DTP-pb9_B-dom	FixG_C	CBM9_1	Sushi	ZU5	SLH
Cohnella phaseoli	WP_116063100	fn3	ZU5	SLH
Cohnella phaseoli	WP_116064295	Immunoglobulin/Fibronectin type III/E set domains/PapD-like	MG2	Immunoglobulin/Fibronectin type III/E set domains/PapD-like	CBM_4_9	Galactose-binding domain-like	Glyco_hydro_42	Glyco_hydro_2	Glyco_hydro_30C	CBM_4_9	Sec63	ZU5	SLH
Cohnella phaseoli	WP_116064865	Transthyretin	SpaA	MG2	SpaA	DUF3823	Immunoglobulin/Fibronectin type III/E set domains/PapD-like	MG2	Transthyretin	Immunoglobulin/Fibronectin type III/E set domains/PapD-like	Prealbumin-like	CHU_C	Ig_RIMBP2	GPS	SLH
Cohnella phaseoli	WP_116065105	BgaA-like_CBM	Glyco_hydro_65N	Glyco_hydro_63	Bac_rhamnosid_C	aBig_2	PF29074	BgaA-like_CBM	Big_10	fn3	GPS	SLH
Cohnella phaseoli	WP_116065433	CBM_4_9	CBM_4_9	Dockerin_1	Glyco_hydro_95_cat	CBM_6	GH101_dom-5	Big_1	GPS	SLH
Cohnella pontilimi	WP_136777185	Big_2	Ins_allergen_rp	alpha-catenin/vinculin	ZU5	SLH
Cohnella pontilimi	WP_136777546	Cohesin	GPS	SLH
Cohnella pontilimi	WP_136779498	Peptidase_M6	Cthe_2159	InhA-like_VEG	FlgD_ig	GPS	SLH
Cohnella sp. AR92	WP_126956040	LTD	He_PIG	FG-GAP	ZU5	SLH
Cohnella sp. OV330	WP_090110979	Sialidase-like_CBM	Big_2	3keto-disac_hyd	HL_N-beta	Lyase_8_N	Hepar_II_III	Hyaluronate lyase-like, C-terminal domain	RimM	GPS	SLH
Cohnella sp. OV330	WP_090111746	F5_F8_type_C	fn3	LAM55_pectate-like	ANAPC10	Big_2	Glyco_hydro_10	F5_F8_type_C	He_PIG	Cadherin_5	He_PIG	GPS	SLH
Cohnella sp. OV330	WP_090111974	Arylsulfotran_N	6-bladed	Transthyretin	DUF3823	SpaA	MG4	Prealbumin-like	SpaA	SpaA	Usher	SpaA	MG3	Usher	DUF5979	PRKCSH	Ta0600-like	Transthyretin	CopC	fn3	fn3	ZU5	SLH
Cohnella sp. OV330	WP_090115501	Cohesin	GPS	SLH
Cohnella sp. OV330	WP_090116221	Big_10	Big_10	Big_10	CopC	Big_5	Big_5	Big_5	Big_5	Big_5	DNA_pol3_delta2	GPS	SLH
Cohnella sp. OV330	WP_090116770	Nucleoplasmin-like/VP (viral coat and capsid proteins)	RCC1, RCC1_2, WD40_RLD	S-l_SbsC_C	S-l_SbsC_C	fn3	GPS	SLH
Cohnella thermotolerans	WP_051318051	TIM barrels	Melibiase_C	Galactose-binding domain-like	CBM_X2	Galactose-binding domain-like	CBM_X2	Immunoglobulin/Fibronectin type III/E set domains/PapD-like	CE2_N	GPS	SLH
Collinsella provencensis	WP_102338335	Pectin lyase-like	Pertactin	Cadherin	ZU5
Collinsella sp. An271	WP_087201198	Lectin_C	Glucodextran_B	fn3	HYDIN_VesB_CFA65-like_Ig	MucBP_2	GPS	SLH
Collinsella sp. An307	WP_087431242	Rad60-SLD	Fimbrial	ZU5
Collinsella sp. An307	WP_087431398	DUF7601	GPS	Flg_new	FERM_F1	Flg_new	MucBP_2	ThiS	MucBP_2	Flg_new	Flg_new	FERM_F1	Flg_new	DUF5979	Ig_3	Rib	Big_2	MBG	Immunoglobulin/Fibronectin type III/E set domains/PapD-like	Immunoglobulin/Fibronectin type III/E set domains/PapD-like	Ig_2	Unknown	Rib	MBG	Rib	PKD_4
Collinsella sp. An307	WP_087431564	FIVAR	ZU5
Collinsella sp. An7	WP_087355122	Rad60-SLD	Glyco_hydro_66	DUF5979	ZU5
Collinsella tanakaei	WP_083821861	AIDA	Glyco_hydro_28	PPC	Lipoprotein_1	HepII_C	SLH
Collinsella vaginalis	WP_085830479	ZU5
Comamonas terrae	WP_066472745	ZU5	RibLong	OprD
Coprobacillus cateniformis	WP_008787481	Big_2	Galactose-binding domain-like	Big_2	Galactose-binding domain-like	EndoS_helical	FIVAR	FIVAR	Glyco_hydro_66
Coprobacillus sp. AF31-1BH	WP_118470670	Cthe_2159	fn3	Tissue_fac	GbpA_D3	K319L-like_PKD	fn3	Immunoglobulin/Fibronectin type III/E set domains/PapD-like	PKD_4	Immunoglobulin/Fibronectin type III/E set domains/PapD-like	Bact_surface_Ig-like	PKD_4	MBG	MBG	PKD_4	Bact_surface_Ig-like	PKD_4	ZU5
Coprobacillus sp. AM26-5AC	WP_117868058	TPS	Cthe_2159	Pectate_lyase_5	C2-set_3	MBG	I-set,VEGFR-1-like_5th	Bact_surface_Ig-like	Immunoglobulin/Fibronectin type III/E set domains/PapD-like	PKD_4	CBM_X2	Big_2	Big_2	Bact_surface_Ig-like	InlK_D3	K319L-like_PKD	Big_2	Big_2	Bact_surface_Ig-like	PKD_4	ZU5
Coprococcus eutactus	WP_119203333	Common fold of diphtheria toxin/transcription factors/cytochrome f	muHD	Flg_new	Binary_toxB	ZU5	VWA_2	Binary_toxB	TelC toxin domain
Coprococcus sp. AF21-14LB	WP_118347926	Flg_new	Stap_Strp_tox_C	beta-grasp fold domain in leucine-tRNA ligase	Flg_new	MucBP_2	ZU5
Coprothermobacter proteolyticus	WP_012543989	Pectin lyase-like	Big_10	GPS	Big_10	CopC	SLH
Cryobacterium sp. TMT4-10	WP_134403208	ZU5	CBM_2	DXPR_C	Staphostatin_B
Culturomica massiliensis	WP_068691689	Prealbumin-like	GPS	TTR_TEN1-4	TTR_TEN1-4	Myco_19_kDa	DUF3242
Cuneatibacter caecimuris	WP_130435667	Alpha_L_fucos	F5_F8_type_C	Galactose-binding domain-like	Calx-beta	FIVAR	CBM_6	MucBP_2	CBM_6	Flg_new	EndoS_helical	Sushi	EndoS_helical	Flg_new	ZU5
Curtobacterium sp. MCBD17_040	WP_111025106	ZU5	Immunoglobulin/Fibronectin type III/E set domains/PapD-like	Oxidored_q2
Cytobacillus eiseniae	WP_066398016	aBig_2	fn3	Glucodextran_N	aBig_2	Ig-like domain in extracellular arabinanase	GPS	SH3	PSA_CBD
Cytobacillus gottheilii	WP_080843942	Lactonase, YNCE, choice_anch_I	PF29074	Cytochrom_D1	ZU5
Cytobacillus massiliigabonensis	WP_102273701	Cadherin_2	ICAM_N	Laminin_G_3	GPS	SLH
Cytobacillus praedii	WP_131237149	Glu_cyclase_2	CBM_X2	Immunoglobulin/Fibronectin type III/E set domains/PapD-like	Flg_new	GPS	SH3	SH3
Cytobacillus praedii	WP_131237151	Cadherin_2	Cadherin	Filamin	Flg_new	Flg_new	Flg_new	Flg_new	Flg_new	Flg_new	Flg_new	Flg_new	Flg_new	Flg_new	GPS	SH3	SH3
Cytobacillus praedii	WP_131237153	TGFb_propeptide	Glyco_hydro_39_C	Common fold of diphtheria toxin/transcription factors/cytochrome f	Flg_new	fn3	PF29074	Cadherin	Cadherin	Cadherin	Cadherin	Cadherin	Bact_surface_Ig-like	Glucodextran_B	Immunoglobulin/Fibronectin type III/E set domains/PapD-like	RadC	ZU5	SH3	PSA_CBD
Defluviitalea phaphyphila	WP_058485474	FANCI_S1-cap,FANCI_S1,FANCI_S2,FANCI_S3,FANCI_S4,FANCI_HD1,FANCI_HD2	Cobalamin_bind	DUF4430	alpha-catenin/vinculin	Glyco_hydro_66	SLH
Dehalobacter restrictus	WP_019226525	ZU5	OSCP	DUF3823	Qn_am_d_aII
Dehalobacter restrictus	WP_019226528	zinc-ribbons_6	ZU5	Ankyrin repeat	TcA_TcB_BD	Prealbumin-like	MoaF_like
Dehalobacterium formicoaceticum	WP_089609927	ANF_receptor	B12-binding	Glyco_hydro_66	SLH
Dehalobacterium formicoaceticum	WP_089612402	Prenyltrans	DUF4430	Immunoglobulin/Fibronectin type III/E set domains/PapD-like	DUF4430	ZU5	SLH
Dehalogenimonas etheniformans	WP_102329967	BNR_4	Ig_3	Big_3_5	Big_3_5	ZU5
Dehalogenimonas etheniformans	WP_102330824	ZU5	DUF3244
Dehalogenimonas etheniformans	WP_102331448	Immunoglobulin/Fibronectin type III/E set domains/PapD-like	Flg_new	Flg_new	Ig_2	Ig_2	Sushi	Flg_new	Flg_new	ZU5	Immunoglobulin/Fibronectin type III/E set domains/PapD-like	AHAS-like_ACT
Dehalogenimonas lykanthroporepellens	WP_083774129	Big_10	EPTP	MG2	Cadherin_5	Immunoglobulin/Fibronectin type III/E set domains/PapD-like	Ig_3	I-set	Ig_3	I-set	ZU5
Dehalogenimonas sp. GP	WP_102330258	CopC	ZU5	Immunoglobulin/Fibronectin type III/E set domains/PapD-like
Deinococcus aerius	WP_103129440	ZU5	Big_2	Omptin
Deinococcus apachensis	WP_019588549	ZU5	RibLong	YceI
Deinococcus pimensis	WP_052351882	ZU5	RibLong	OMP_b-brl	Immunoglobulin/Fibronectin type III/E set domains/PapD-like
Deinococcus sp. Arct2-2	WP_136367103	ZU5	PF30549	MTP_lip_bd	CymA
Deinococcus yavapaiensis	WP_110886789	ZU5	Immunoglobulin/Fibronectin type III/E set domains/PapD-like
Deinococcus yavapaiensis	WP_110887655	Immunoglobulin/Fibronectin type III/E set domains/PapD-like	PKD_4	ZU5	Ankyrin repeat	Ribosomal_S3_C
Denitrobacterium detoxificans	WP_066663757	DUF5979	DUF7601	Glycosyl hydrolase domain	CpcD
Derxia gummosa	WP_051377824	TTR_TEN1-4	GPS	TTR_TEN1-4	TerD
Desulfamplus magnetovallimortis	WP_080798540	Pectin lyase-like	VHS	TPM_phosphatase
Desulfamplus magnetovallimortis	WP_080808586	HemolysinCabind	LBP_C	Glyco_hydro_66	Syntaxin-6_N	CcmH	RedAm-like_C	Cu_bind_CorA
Desulfitibacter alkalitolerans	WP_028307141	Pectate_lyase_4	Pectin lyase-like	SCAB-Ig	fn3	ZU5	SLH
Desulfitibacter alkalitolerans	WP_028307820	Pel9A-like_beta_helix	Glucodextran_B	GPS	SLH
Desulfitobacterium dichloroeliminans	WP_083879840	DUF4785_2nd	DUF4458	LRR_5	I-set	He_PIG	GPS	CW_binding_2	CW_binding_2	CW_binding_2
Desulfitobacterium dichloroeliminans	WP_083879847	Pectin lyase-like	Pectin lyase-like	Pectin lyase-like	Arylsulfotran_N	SCAB-Ig	fn3	ZU5	CW_binding_2	CW_binding_2	CW_binding_2
Desulfitobacterium hafniense	WP_011459133	Peptidase_S9_N	DUF346, PF26607	Fungal_lectin	Ig_3	Ig_3	fn3	fn3	fn3	ZU5	CW_binding_2	CW_binding_2	CW_binding_2
Desulfitobacterium hafniense	WP_015943601	NHL	K319L-like_PKD	NlpE	bMG1	Tissue_fac	Il13Ra_Ig	fn3	fn3	ZU5	CW_binding_2	CW_binding_2	CW_binding_2	Big_10
Desulfitobacterium hafniense	WP_058490801	InlK_D3	Bact_surface_Ig-like	Pectin lyase-like	Pectin lyase-like	Pectin lyase-like	Immunoglobulin/Fibronectin type III/E set domains/PapD-like	Bact_surface_Ig-like	Rib	I-set	HL_N-beta	Bact_surface_Ig-like	Immunoglobulin/Fibronectin type III/E set domains/PapD-like	ZU5	CW_binding_2	CW_binding_2	CW_binding_2
Desulfitobacterium sp. PCE1	WP_019850329	TUG-UBL1	Pectate_lyase_5	Flg_new	Big_2	Flg_new	ZU5	SLH	Choline_bind_1, Choline_bind_2, Choline_bind_3
Desulfofaba hansenii	WP_100391371	fn3	ZU5	Ig-like domain in tailspike protein
Desulfofalx alkaliphila	WP_051688128	Cobalamin_bind	DUF4430	PKD_4	DUF4430	Immunoglobulin/Fibronectin type III/E set domains/PapD-like	DUF4430	ZU5	SLH
Desulfofalx alkaliphila	WP_051688298	MalQ_N	Ig_RIMBP2	ZU5	Cu_amine_oxidN1
Desulfofarcimen acetoxidans	WP_015756080	Endotoxin_N	Immunoglobulin/Fibronectin type III/E set domains/PapD-like	Pectate_lyase_5	Flg_new	Immunoglobulin/Fibronectin type III/E set domains/PapD-like	PF29074	Flg_new	ZU5	SLH
Desulfofarcimen acetoxidans	WP_015756088	SLH	SpaA	DUF3823	Big_2	GPS	Fn3_assoc	Big_2	Big_5	Immunoglobulin/Fibronectin type III/E set domains/PapD-like	fn3	SCAB-Ig
Desulfofarcimen acetoxidans	WP_015756198	Pec_lyase	DUF4430	ZU5	PSMD12-CSN4_N	SLH
Desulfofarcimen acetoxidans	WP_015758887	DUF3244	fn3	ZU5	SLH
Desulfofundulus salinus	WP_121450119	Inhibitor_I9	Peptidase_S8	Peptidase_S51	ZU5	SLH	tRNA_anti-codon
Desulfofundulus salinus	WP_121452176	Prealbumin-like	Big_10	ZU5	Fn3_assoc	Big_10	SLH
Desulfofundulus thermocisternus	WP_084327115	Cobalamin_bind	HL_N-beta	Ubiquitin-like	GPS	SLH
Desulfofundulus thermocisternus	WP_084327236	CbiX	CbiX	FmdE	FmdE	ZU5	SLH
Desulfofundulus thermosubterraneus	WP_072871121	ZU5	Fn3_assoc	GPS	SLH
Desulfonispora thiosulfatigenes	WP_084052734	Invasin_D3	Invasin_D3	Cu_amine_oxidN1	Cu_amine_oxidN1	Immunoglobulin/Fibronectin type III/E set domains/PapD-like	ZU5	Hypothetical protein Slr0280 N-terminal domain
Desulfonispora thiosulfatigenes	WP_084052941	WXG100	Bact_surface_Ig-like	ZU5	He_PIG	ZU5	SLH
Desulfonispora thiosulfatigenes	WP_084053047	InlK_D3	Cthe_2159	SCAB-Ig	Immunoglobulin/Fibronectin type III/E set domains/PapD-like	SCAB-Ig	Immunoglobulin/Fibronectin type III/E set domains/PapD-like	ZU5	SLH	LysM
Desulforamulus aeronauticus	WP_072910544	CopC	Glyco_hydro_39_C	Big_3	Pectin lyase-like	Pectin lyase-like	Big_3	Big_3	Big_3	ZU5	Cu_amine_oxidN1
Desulforamulus aeronauticus	WP_072910614	Cthe_2159	DUF3823	DUF5979	Cthe_2159	Flg_new	ZU5	SLH
Desulforamulus aeronauticus	WP_072915994	SidF	GPS	SLH
Desulforamulus profundi	WP_099083981	Peptidase_M6	InhA-like_VEG	CHU_C	ZU5	Cu_amine_oxidN1
Desulforamulus putei	WP_073240253	Inhibitor_I9	Peptidase_S8	Peptidase_S51	BslA	ZU5	SLH
Desulforamulus putei	WP_084127624	COMM_domain	CarboxypepD_reg	He_PIG	GPS	SLH
Desulforamulus reducens	WP_011878983	Prenyltrans	Glyco_hydro_88	Ubiquitin-like	ZU5	SLH
Desulforamulus reducens	WP_011879293	Spectrin repeat	GPS	SLH
Desulforamulus reducens	WP_083755192	CarboxypepD_reg	He_PIG	GPS	SLH
Desulforamulus ruminis	WP_013843591	Peptidase_S8	PPC	Fimbrial_PilY2	Fimbrial_PilY2	GPS	SLH
Desulforhopalus singaporensis	WP_092225620	BPA_C	ZU5	Peptidase_M10	Unknown	AlcCBM31	Glyco_hydro_39_C	MG2	MG2
Desulforudis audaxviator	WP_012302793	Stap_Strp_tox_C	GPS	SLH
Desulforudis audaxviator	WP_012303172	Inhibitor_I9	Peptidase_S8	Big_10	ZU5	SLH	tRNA_anti-codon
Desulfosarcina cetonica	WP_054689018	fn3	ZU5
Desulfosporosinus fructosivorans	WP_135548558	LRR_1,LRRNT_2,LRR_8	Flg_new	LRR_5	Flg_new	DUF3244	Alpha_adaptinC2	Bac_rhamnosid_C	fn3	Fn3_assoc	Immunoglobulin/Fibronectin type III/E set domains/PapD-like	PF29074	K319L-like_PKD	MucBP_2	ZU5	CW_binding_2	CW_binding_2	CW_binding_2
Desulfosporosinus lacus	WP_073029445	LRR_1,LRR_8	Flg_new	He_PIG	Bact_surface_Ig-like	Bact_surface_Ig-like	ZU5	CW_binding_2	CW_binding_2	CW_binding_2
Desulfosporosinus lacus	WP_073033580	Leucine-rich repeats	LRR_5	Big_6	InlK_D3	Big_3	CBM_X2	Ig_3	I-set	ZU5	SLH	CW_binding_2	CW_binding_2	CW_binding_2
Desulfosporosinus meridiei	WP_014901550	Peptidase_M60_C	DUF4430	CarboxypepD_reg	Ubiquitin-like	PKD_4	ZU5	CW_binding_2	CW_binding_2	CW_binding_2
Desulfosporosinus metallidurans	WP_075363640	CBM_X2	alpha/alpha toroid	CBM_X2	Ubiquitin-like	ZU5	CW_binding_2	CW_binding_2	CW_binding_2	Prenyltrans
Desulfosporosinus sp. OT	WP_009621815	Cohesin	Big_10	GPS	ZU5	CW_binding_2	CW_binding_2	CW_binding_2
Desulfosporosinus youngiae	WP_007783848	Flg_new	Flg_new	PAD_N	Glyco_hydro_66	fn3	G5	Flg_new	Glyco_hydro_66	NEAT	Glyco_hyd_101C	CW_binding_2	CW_binding_2	CW_binding_2
Desulfosporosinus youngiae	WP_007784927	Big_3	Big_3	Big_3	GPS	CW_binding_2	CW_binding_2	CW_binding_2
Desulfosporosinus youngiae	WP_042338787	CHAP	Cthe_2159	Pectate_lyase_5	Cthe_2159	Immunoglobulin/Fibronectin type III/E set domains/PapD-like	Big_3	Ig_2	Rib	fn3	Ig_2	Immunoglobulin/Fibronectin type III/E set domains/PapD-like	K319L-like_PKD	Big_2	Bact_surface_Ig-like	ICAM_N	ACC_central	ZU5	CW_binding_2	CW_binding_2	CW_binding_2
Desulfotomaculum nigrificans	WP_013810732	fn3_3	DUF3823	SpaA	DUF3823	ZU5	SLH
Desulfotruncus arcticus	WP_092468498	MG2	Big_7	Big_10	Big_10	Immunoglobulin/Fibronectin type III/E set domains/PapD-like	Flg_new	Immunoglobulin/Fibronectin type III/E set domains/PapD-like	CntK_N	GPS	SLH
Desulfotruncus arcticus	WP_092468741	CbiX	CbiX	FmdE	CbiX	CbiX	FmdE	ZU5	Cu_amine_oxidN1
Desulfotruncus arcticus	WP_092469518	Prenyltrans	DUF4430	PKD_4	DUF4430	ZU5	SLH
Desulfotruncus arcticus	WP_092472014	A2M, SVA	GPS	SLH
Desulfotruncus arcticus	WP_092473267	MG2	ZU5	SLH
Desulfovirgula thermocuniculi	WP_027718447	Prenyltrans	HL_N-beta	Ubiquitin-like	Zmiz1_N	GPS	SLH
Desulfuribacillus alkaliarsenatis	WP_069643586	Cohesin	Lectin_C	DUF1775	Lectin_C	fn3_6	Pectin lyase-like	Sialidase	ZU5	Ig_2	Ig_2	ZU5	SLH
Desulfuribacillus stibiiarsenatis	WP_069703215	NHL	Big_2	PKD_4	Flg_new	GPS	SLH
Desulfuribacillus stibiiarsenatis	WP_083248408	PQQ_2	Invasin_D3	Invasin_D3	Invasin_D3	Invasin_D3	alpha-catenin/vinculin	GPS	SLH
Desulfurispora thermophila	WP_083906078	Inhibitor_I9	Peptidase_S8	Peptidase_S51	Immunoglobulin/Fibronectin type III/E set domains/PapD-like	ZU5	SLH	tRNA_anti-codon
Desulfurobacterium thermolithotrophum	WP_013637972	Multi-haem_cyto	Cytochrome_cB, Cytochrome_C554	HSP70	ZU5
Dethiobacter alkaliphilus	WP_008516440	Leucine-rich repeats	Flg_new	PKD_4	K319L-like_PKD	Prealbumin-like	Transglut_C	ZU5	CW_binding_2	CW_binding_2	CW_binding_2
Dielma fastidiosa	WP_118453747	AFP_2	Pectin lyase-like	ZU5	Choline_bind_1, Choline_bind_2, Choline_bind_3
Dielma fastidiosa	WP_118454159	Preprotein translocase subunit YajC	Ribosomal_S20p	Pertactin	Cthe_2159	Big_2	FIVAR	ZU5	SLH	Choline_bind_1, Choline_bind_2, Choline_bind_3	LysM
Dielma fastidiosa	WP_118455158	Big_3	Cthe_2159	ZU5	SLH	Choline_bind_1, Choline_bind_2, Choline_bind_3
Dokdonia pacifica	WP_089370328	TTR_TEN1-4	ZU5	TTR_TEN1-4	SpaA	Myco_19_kDa
Domibacillus enclensis	WP_082084528	Cohesin	Cohesin	Flg_new	Ig_2	aBig_2	Flg_new	Flg_new	Flg_new	Flg_new	Flg_new	Flg_new	Flg_new	Flg_new	Flg_new	Flg_new	GPS	SLH
Domibacillus enclensis	WP_082084590	CEP1-DNA_bind	CBM_4_9_1	Flg_new	Flg_new	Flg_new	Flg_new	Flg_new	Flg_new	Flg_new	Flg_new	GPS	SLH
Dorea sp. 5-2	WP_016217155	Int_EF-hand	LRR_4,LRR_6	LRR_adjacent	ZU5
Dorea sp. D27	WP_049728418	DUF5979	V-set	Sde0182_C	Big_2	Flg_new	Unknown	Flg_new	MucBP	Flg_new	MAP	MucBP	MucBP_2	Flg_new	MucBP_2	Flg_new	MucBP	MucBP	MucBP	Unknown	MucBP	Flg_new	Flg_new	MucBP_2	Flg_new	MucBP_2	FdhD-NarQ	Flg_new	MucBP_2	Flg_new
Dyadobacter soli	WP_090157754	ZU5	Big_2	Myco_19_kDa
Dyadobacter sp. SG02	WP_090385621	ZU5	C2-set_2	Myco_19_kDa
Eggerthella lenta	WP_114554884	Mitoc_L55	Peptidase_M43	InhA-like_VEG	ZU5
Eggerthella sinensis	WP_114544906	DUF5979	ZU5	Immunoglobulin/Fibronectin type III/E set domains/PapD-like	Big_2	I-set	Mucin-binding protein domain	Flg_new
Eggerthella sp. YY7918	WP_013978547	Flg_new	Flg_new	ZU5
Eggerthella sp. YY7918	WP_013979257	AFP_2	Glyco_hydro_66
Eggerthella timonensis	WP_101720969	Transglut_C	Big_7	TSP_3	Binary_toxB	Glycosyl hydrolase domain	Lectin_C	Binary_toxB	alpha/beta-Hydrolases
Eggerthella timonensis	WP_101721800	Unknown	Flg_new	MucBP_2	MucBP	MucBP_2	Flg_new	MucBP_2	Flg_new	Glycosyl hydrolase domain	Flg_new
Eggerthella timonensis	WP_101721911	Glycosyl hydrolases family 2 small beta-sandwich domain	Flg_new	ZU5
Eisenbergiella tayi	WP_069153173	Bact_surface_Ig-like	Big_3	Cthe_2159	DUF4982	ZU5	SLH	Choline_bind_1, Choline_bind_2, Choline_bind_3
Eisenbergiella tayi	WP_069157270	InlK_D3	LRR_1, LRR_5, LRR_8	Big_2	ZU5	SLH
Emergencia timonensis	WP_067532134	CopC	Immunoglobulin/Fibronectin type III/E set domains/PapD-like	Immunoglobulin/Fibronectin type III/E set domains/PapD-like	Ig_3	Pectin lyase-like	Big_3	Ubiquitin-like	GPS	fn3	fn3
Emergencia timonensis	WP_067532182	Pectin lyase-like	SpaA	Big_3	Unknown	SpaA	Immunoglobulin/Fibronectin type III/E set domains/PapD-like	Unknown	Unknown	Unknown	Unknown	Unknown	Unknown	Unknown	HL_N-beta	Unknown	Unknown	DUF4430	Unknown	Unknown
Emergencia timonensis	WP_067534745	Cthe_2159	ZU5	Glyco_hydro_39_C
Emergencia timonensis	WP_067536554	Cthe_2159	Fer2_4	ZU5	Immunoglobulin/Fibronectin type III/E set domains/PapD-like
Emergencia timonensis	WP_082907521	TPS	Pectin lyase-like	Glyco_hydro_106	Immunoglobulin/Fibronectin type III/E set domains/PapD-like
Emergencia timonensis	WP_082907561	Cadherin	Big_2	Big_2	Big_2	Immunoglobulin/Fibronectin type III/E set domains/PapD-like	Cobalamin_bind	Glucodextran_B	Cobalamin_bind	alpha/alpha toroid	TED_complement	GA	Ubiquitin-like	GA	ZU5	Glyco_hydro_39_C
Emergencia timonensis	WP_118336169	Galactose-binding domain-like	Flg_new	Pertactin, Beta-sol_PIC_HAP1_IgA0_2nd	PmrD	Fn3_assoc	ZU5	Immunoglobulin/Fibronectin type III/E set domains/PapD-like
Emergencia timonensis	WP_118336405	Pectin lyase-like	SpaA	Pectate_lyase_5	Pectin lyase-like	Cadherin	TraQ_transposon	Pertactin	ZU5	GPS	fn3
Emergencia timonensis	WP_118336481	GMP_PDE_delta	DUF3471	Chondroitinas_B	Pectin lyase-like	ZU5	Glyco_hydro_39_C
Emergencia timonensis	WP_118336676	Pectinesterase	Pectin lyase-like	ZU5	Immunoglobulin/Fibronectin type III/E set domains/PapD-like
Emticicia sp. C21	WP_116982639	ZU5	CBM_X2	Myco_19_kDa
Enhygromyxa salina	WP_106391700	Pertus-S4-tox	ZU5	R_equi_Vir	Immunoglobulin/Fibronectin type III/E set domains/PapD-like
Enterocloster	WP_092369305	Glycosyl hydrolase domain	AFP_2	Glyco_hydro_66	Choline_bind_1, Choline_bind_2, Choline_bind_3
Enterocloster asparagiformis	WP_050785449	beta-hairpin stack	I-set	Glyco_hydro_66	Choline_bind_1, Choline_bind_2, Choline_bind_3
Enterocloster bolteae	WP_002565027	MucBP_2	Glyco_hydro_66	HepII_C	IreB
Enterocloster bolteae	WP_002577990	Big_3	Cthe_2159	Hexapep	Cthe_2159	LRR_1, LRRNT_2, LRR_8, Island	C2-set_2	Big_10	BppU-like_C	Cadherin	C2-set_3	Immunoglobulin/Fibronectin type III/E set domains/PapD-like	PF26918	Ig_2	GPS	SLH	Choline_bind_1, Choline_bind_2, Choline_bind_3
Enterocloster citroniae	WP_048930353	Big_8	Glycosyl hydrolase domain	InvE_AD	Big_2	Flg_new	Flg_new	Flg_new	Flg_new	Choline_bind_1, Choline_bind_2, Choline_bind_3	DcrB
Enterocloster citroniae	WP_117450199	FixG_C	Cyc-maltodext_N	ZU5	MAP	BetaGal_ABD2	Cna_B	Cna_B	Cna_B	DUF7601
Enterocloster citroniae	WP_117450908	NEAT	NEAT	ZU5	NEAT	Helical bundle domain in Endo-alpha-N-acetylgalactosaminidase	NEAT	EndoS_helical	CAMP_factor	FIVAR	AlphaC_N2	FIVAR	Complex1_LYR_2	NEAT	FIVAR	FIVAR	AlphaC_N2	FIVAR	FIVAR	NEAT	ZU5
Enterococcus saccharolyticus	WP_016175779	Big_2	ZU5	FIVAR	CAMP_factor	FIVAR	FIVAR	CAMP_factor
Enterorhabdus sp. NM05_H27	WP_135971039	Flg_new	ZU5
Erysipelothrix larvae	WP_067633389	Flg_new	beta-grasp fold domain in leucine-tRNA ligase	Flg_new	Flg_new	Flg_new	Flg_new	Flg_new	Urm1	Glyco_hydro_66
Erysipelothrix tonsillarum	WP_018579590	Lyase_8_N	Lyase_8	Lyase_8_C	ZU5
Erysipelothrix tonsillarum	WP_083913002	GHL10	Immunoglobulin/Fibronectin type III/E set domains/PapD-like	ZU5
Erysipelotrichaceae	WP_117454823	Common fold of diphtheria toxin/transcription factors/cytochrome f	ZU5
Erysipelotrichaceae bacterium 5_2_54FAA	WP_020990890	ZU5	DUF7601	GBS104-like_Ig	VWA	DcrB	InlK_D3	DUF7601
Erysipelotrichaceae bacterium NK3D112	WP_034927361	Dioxygenase_C,Dioxygenase_N	ZU5	Mfa_like_1	Big_8	Zona_CL2	GramPos_pilinBB	AgI_II_C2	GramPos_pilinBB	Glyco_hydro_66	Common fold of diphtheria toxin/transcription factors/cytochrome f	GramPos_pilinBB	GramPos_pilinD1	Cna_B	Cna_B	DUF7601	ParD_antitoxin
Eshraghiella crossota	WP_005604100	Internalin_N	LRR_1, LRR_8, LRR_12	StcE_b-sandwich	Glyco_hydro_28	Laminin_G_1	ZU5
Ethanoligenens harbinense	WP_013484897	PF26607	GPS
Ethanoligenens harbinense	WP_106919246	Cthe_2159	Cthe_2159	Pectin lyase-like	Cthe_2159	Ig_3	Ig_2	Unknown	Big_6	ScpA_C	Unknown	Big_13	Unknown	Big_13	Unknown	Big_13	Big_13	Unknown	ZU5
Ethanoligenens harbinense	WP_120366435	Metallophos	fn3	Laminin_G_3	Toxin_R_bind_N	CBM9_1	ZU5
Ethanoligenens harbinense	WP_120405673	BACOVA_N	DUF2233	DUF2233	Putative transcription regulator R01717-related	NAGPA	Big_2	Big_2	CBM_11	Immunoglobulin/Fibronectin type III/E set domains/PapD-like	Cohesin	Invasin_D3	Pur_ac_phosph_N	Metallophos,Metallophos_C	FIVAR	EndoS_helical	CAMP_factor	ZU5
Eubacteriales	WP_069987569	Motile_Sperm	Big_2	Glycosyl hydrolase domain
Eubacteriales	WP_117499972	Pectin lyase-like	Pectin lyase-like	Pectin lyase-like	Unknown	AIDA	Beta-sol_PIC_HAP1_IgA0_2nd	Ig_3	beta-beta-alpha zinc fingers	zf-C2H2	zf-C2H2, zf-H2C2_2	beta-beta-alpha zinc fingers	ZU5	SLH	Choline_bind_1, Choline_bind_2, Choline_bind_3
Eubacterium	WP_118519065	Pectin lyase-like	FIVAR	FIVAR	FIVAR	FIVAR	FIVAR	FIVAR	FIVAR	FIVAR	FIVAR	Glyco_hydro_66
Eubacterium aggregans	WP_090304954	Ubiquitin-like	PF29074	Cadherin_5	He_PIG	He_PIG	Immunoglobulin/Fibronectin type III/E set domains/PapD-like	Big_2	He_PIG	ig	I-set	Myosin_head	EipB_like	Ig_2	AAA+ ATPase lid domain	Endotoxin_C2	GA	GA	MT	ZU5
Eubacterium aggregans	WP_090306791	ZU5	MucBP_2	Glyco_hydro_2_N	SpaA	GBS104-like_Ig	Ssl1	Unknown	Ig_3	DUF7601
Eubacterium aggregans	WP_090308874	Pectate_lyase_3	Pectin lyase-like	PKD_4	Immunoglobulin/Fibronectin type III/E set domains/PapD-like	Big_2	GA	DUF4430	MalQ_N	Endotoxin_C2	GA	GA	efb-c	Glycosyl hydrolase domain
Eubacterium barkeri	WP_090243922	HL_N-beta	Big-like	HL_N-beta	Big_2	Big_2	Big_2	Cobalamin_bind	efb-c	GA	GA	efb-c	Glycosyl hydrolase domain
Eubacterium limosum	WP_058693735	CHAP	ZU5	Big_2
Eubacterium limosum	WP_081571206	ZU5	Type I dockerin domain
Eubacterium limosum	WP_082669193	LRR_1, LRR_5, LRR_8	LRR_5	HL_N-beta	Unknown	ZU5
Eubacterium limosum	WP_133967500	LRR_5	HL_N-beta	LRR_1,LRR_8	GPS
Eubacterium limosum	WP_133968499	Cohesin	Big_2	Big_3	Big_3	ZU5
Eubacterium ramulus	WP_109215939	Glyco_hydro_66	ZU5	MucBP_2	Glyco_hydro_2_N	SpaA	GBS104-like_Ig	Ssl1	Ig_2	SpaA	SpaA
Eubacterium ruminantium	WP_103987547	ZU5	Rotavirus_VP1	FliS	Histone_HNS_N	MazG-related	Eryth_link_C
Eubacterium sp. OM08-24	WP_117704641	LRR_1, LRR_TTSS	LRR_1, LRR_5, LRR_8	Glyco_hydro_66	Type I dockerin domain
Eubacterium sp. OM08-24	WP_117704902	LRR_5, LRR_8	PYRIN	Big_2	TTSSLRR	Glycosyl hydrolase domain	Dockerin_1
Eubacterium sp. OM08-24	WP_117704904	LRR_5	Glycosyl hydrolase domain	Type I dockerin domain
Eubacterium sp. OM08-24	WP_117705850	LRR_5	LRR_1, LRR_4, LRR_8	LRR_1, LRRNT, LRRCT, LRR_5, LRR_8	Glycosyl hydrolase domain	Type I dockerin domain
Evansella caseinilytica	WP_090884643	Protease propeptides/inhibitors	Peptidase_S8	ZU5
Evansella caseinilytica	WP_090890305	Metallophos,ASMase_C	Pur_ac_phosph_N	Metallophos,Metallophos_C	Big_2	Glyco_hydro_2_N	PF29074	Glyco_hydro_2_N	ZU5
Evansella cellulosilytica	WP_013487136	Metallophos	5'-nucleotidase (syn. UDP-sugar hydrolase), C-terminal domain	Metallophos	5_nucleotid_C	5_nucleotid_C	ZU5
Evansella cellulosilytica	WP_013490300	Glyco_hydro_81	Glyco_hydro81C	CBM_56	CBM_56	fn3	ZU5	BAG	CRM1_C, PF28490
Evansella cellulosilytica	WP_041808105	Flg_new	Flg_new	Flg_new	Flg_new	Immunoglobulin/Fibronectin type III/E set domains/PapD-like	ZU5
Evansella cellulosilytica	WP_081457367	PF29074	HL_N-beta	Glyco_hydro_43	ZU5
Evansella halocellulosilytica	WP_096190591	5'-nucleotidase (syn. UDP-sugar hydrolase), C-terminal domain	ZU5
Evtepia gabavorous	WP_117141388	Cthe_2159	ZU5	Cthe_2159	DUF3869	Flg_new	SLH
Facklamia miroungae	WP_090289602	ICAM1_3_5_D2	PKD_4	Ubiquitin-like	Glycosyl hydrolase domain
Faecalicatena contorta	WP_109710285	Unknown	LRR_1, LRR_4, LRR_5, LRR_8, LRR_14	YjdM_Zn_Ribbon	ZU5
Faecalicatena fissicatena	WP_047776022	ZU5	Periplasmic binding protein-like II	Helical region in V-type proton ATPase subunit E	TTR_TEN1-4	Qn_am_d_aII
Faecalicatena orotica	WP_112132948	Cohesin	ZU5
Falsibacillus pallidus	WP_114745975	Inhibitor_I9	Peptidase_S8	PA	fn3_5	CHU_C	ScpA_C	Big_13	Big_7	GPS	SLH
Falsibacillus pallidus	WP_114746563	Globin	GPS	SLH
Ferroglobus placidus	WP_048086293	ZU5	Prealbumin-like	Colicin	Colicin	MG2	MG2	DA_C
Fervidicola ferrireducens	WP_066351474	Protease propeptides/inhibitors	Peptidase_S8	Insertion domain in tripeptidyl peptidase 2	fn3_6	TPPII_GBD	MG1	TPPII	MG2	Interfer-bind	fn3	fn3	GPS	SLH
Fibrella aestuarina	WP_015329500	ZU5	Lep_receptor_Ig	Myco_19_kDa
Fibrisoma limi	WP_009281726	ZU5	Immunoglobulin/Fibronectin type III/E set domains/PapD-like	Myco_19_kDa
Fibrisoma limi	WP_009285650	ZU5	Immunoglobulin/Fibronectin type III/E set domains/PapD-like	Myco_19_kDa
Fibrisoma montanum	WP_119667152	ZU5	Sde0182_C	YceI
Fibrisoma montanum	WP_119667155	ZU5	Immunoglobulin/Fibronectin type III/E set domains/PapD-like	TbpB_B_D
Fibrivirga algicola	WP_085414368	ZU5	Lep_receptor_Ig	Myco_19_kDa
Fibrobacter intestinalis	WP_078776365	Galactose-binding domain-like	PPC	ZU5	MMS21_N	Alginate_lyase	Hepar_II_III	LolA
Fictibacillus aquaticus	WP_094253094	BTA121	HL_N-beta	GPS	SLH
Fidelibacterota bacterium	WP_129171486	ZU5
Fidelibacterota bacterium	WP_129499198	Immunoglobulin/Fibronectin type III/E set domains/PapD-like	Cadherin	Cadherin	Cadherin	Cadherin	Cadherin	Cadherin	Immunoglobulin/Fibronectin type III/E set domains/PapD-like	Cadherin	Cadherin	Cadherin	Cadherin	ZU5	Cadherin	PF28858	Por_Secre_tail	DUF3244
Filibacter tadaridae	WP_124071792	BTA121	GPS	SLH
Filimonas lacunae	WP_076380292	EMC7_beta-sandw	GPS	TTR_TEN1-4	TTR_TEN1-4	Myco_19_kDa
Filimonas sp. YR581	WP_116740447	ZU5	K319L-like_PKD	Myco_19_kDa
Fimbriimonas ginsengisoli	WP_025225275	ZU5	ZU5	Me-amine-dh_H
Fimbriimonas ginsengisoli	WP_025228976	ZU5	RCC1, RCC1_2, WD40_RLD
Fimbriimonas ginsengisoli	WP_038472388	ZU5	ZU5	Peptidase_S9_N
Fimbriimonas ginsengisoli	WP_038472622	ZU5	ZU5	Pectate_lyase22
Firmicutes bacterium AF22-6AC	WP_118550816	Immunoglobulin/Fibronectin type III/E set domains/PapD-like	Mfa2	DUF7601	Glycosyl hydrolase domain
Firmicutes bacterium ASF500	WP_081707227	CBM_4_9	HL_N-beta	Lyase_8_N	Lyase_8	Lyase_8_C	GPS	SLH
Flammeovirga pacifica	WP_044224884	Peptidase_M23	PKD_4	Immunoglobulin/Fibronectin type III/E set domains/PapD-like	ZU5	ScpA_C
Flammeovirga sp. OC4	WP_044207154	DUF3823	GPS	Lipase_C	CarboxypepD_reg
Flavihumibacter petaseus	WP_052955920	ZU5	Immunoglobulin/Fibronectin type III/E set domains/PapD-like	Myco_19_kDa
Flavihumibacter petaseus	WP_083990165	ZU5	Big_2	Myco_19_kDa
Flavihumibacter solisilvae	WP_039136726	ZU5	Immunoglobulin/Fibronectin type III/E set domains/PapD-like	Myco_19_kDa
Flavihumibacter solisilvae	WP_039137471	ZU5	RibLong	Omptin
Flavisolibacter ginsengisoli	WP_072833412	RibLong	ZU5	Myco_19_kDa
Flavobacterium rivuli	WP_020212997	CBM-like	ZU5	SpvB	FG-GAP_3	Unknown	Unknown	FG-GAP	FG-GAP_3	SpvB,TcdB_toxin_midC,TcdB_toxin_midN	Unknown	Unknown
Flavobacterium sp. Root420	WP_056192322	Galactose-binding domain-like	ZU5	SpvB	FG-GAP_3	Unknown	Unknown	Unknown	Unknown	SpvB,TcdB_toxin_midC,TcdB_toxin_midN	Unknown
Flavobacterium subsaxonicum	WP_026991629	Unknown	ZU5	Unknown	Unknown	Unknown	Unknown	Unknown	SpvB,TcdB_toxin_midC,TcdB_toxin_midN	SpvB,TcdB_toxin_midC,TcdB_toxin_midN
Flavonifractor plautii	WP_065535749	DUF7601	MucBP	Sushi	GbpA_D3	7-bladed	Flg_new	DUF357	Ubiquitin-like	GPS	SLH
Flavonifractor sp. An100	WP_087394384	Sgo0707_N2	ZU5	SLH
Flavonifractor sp. An100	WP_087394661	NEAT	ZU5	SLH
Flavonifractor sp. An112	WP_087387863	GPS	SLH
Flavonifractor sp. An135	WP_087378782	SnoaL_4	Glycosyl hydrolase domain	Recep_L_domain	ZU5	SLH
Flexithrix dorotheae	WP_020532647	RINT1_TIP1	Ankyrin repeat	ShlB
Fontibacillus panacisegetis	WP_091225738	BNR_4	Immunoglobulin/Fibronectin type III/E set domains/PapD-like	Immunoglobulin/Fibronectin type III/E set domains/PapD-like	Vgb_lyase	Immunoglobulin/Fibronectin type III/E set domains/PapD-like	ZU5	SLH
Fontibacillus panacisegetis	WP_091228139	GlgE_dom_N_S	GlgE_dom_N_S	Pur_ac_phosph_N	Metallophos,Metallophos_C	DUF5060	GPS	SLH
Fontibacillus panacisegetis	WP_091231677	Glyco_hydro_85	Galactose-binding domain-like	GH85_C	fn3	Immunoglobulin/Fibronectin type III/E set domains/PapD-like	Leucine-rich repeats	Galactose-binding domain-like	Flg_new	Ig_3	Ig_3	EndoS_helical	GPS	SLH
Fontibacillus panacisegetis	WP_091233629	CBM_4_9_1	CBM_4_9_1	Glyco_hydro_53	Big_2	HL_N-beta	Immunoglobulin/Fibronectin type III/E set domains/PapD-like	Big_2	Big_2	F5_F8_type_C	Big_2	LIFR_N	fn3	fn3	GPS	SLH
Fontibacillus panacisegetis	WP_091234236	Galactose-binding domain-like	Immunoglobulin/Fibronectin type III/E set domains/PapD-like	Galactose-binding domain-like	EndoS_helical	Alginate_lyase	Galactose-binding domain-like	He_PIG	Helical bundle domain in Endo-alpha-N-acetylgalactosaminidase	Galactose-binding domain-like	DUF4785_2nd	Galactose-binding domain-like	Immunoglobulin/Fibronectin type III/E set domains/PapD-like	Immunoglobulin/Fibronectin type III/E set domains/PapD-like	Glucodextran_B	GPS	SLH
Fontibacillus phaseoli	WP_114496661	Glu_cyclase_2	Glu_cyclase_2	APH	Insertion subdomain in DsbA-like	Ig_2	Immunoglobulin/Fibronectin type III/E set domains/PapD-like	Immunoglobulin/Fibronectin type III/E set domains/PapD-like	dCMP_cyt_deam_1	GPS	SLH
Fonticella tunisiensis	WP_133629345	X25_BaPul_like	X25_BaPul_like	X25_BaPul_like	AMPK1_CBM	CBM_48	Immunoglobulin/Fibronectin type III/E set domains/PapD-like	X25_BaPul_like	Immunoglobulin/Fibronectin type III/E set domains/PapD-like	Alpha-amylase_N	Alpha-amylase	Cyc-maltodext_C	ZU5
Formosa sp. Hel1_33_131	WP_069677072	Prealbumin-like	GPS	TTR_TEN1-4	CarboxypepD_reg	Myco_19_kDa
Fredinandcohnia aciditolerans	WP_121445545	ZU5
Fredinandcohnia onubensis	WP_099354700	LRR_1, LRR_4, LRR_6, LRR_8, LRR_EndoS	ZU5	LRR_1, LRR_5, LRR_6, LRR_8
Frisingicoccus caecimuris	WP_132092949	CopC	ZU5
Fusibacter sp. 3D3	WP_069873870	Bact_surface_Ig-like	CARDB	Hexapep	Flg_new	Cthe_2159	Ig_2	A2M, SVA	HL_N-beta	GPS	SLH
Fusibacter sp. 3D3	WP_069873890	LRR_5	Flg_new	Immunoglobulin/Fibronectin type III/E set domains/PapD-like	Leucine-rich repeats	aBig_2	Flg_new	ZU5	SLH
Fusibacter sp. 3D3	WP_069874937	Bact_surface_Ig-like	LRR_1, LRR_5, LRR_8	InlJ_IG	MucBP	Big_2	GPS	SLH	Choline_bind_1, Choline_bind_2, Choline_bind_3
Fusibacter sp. 3D3	WP_069875055	DUF4876	Immunoglobulin/Fibronectin type III/E set domains/PapD-like	BOF	Ten1	Fn3_assoc	BOF	Rep_fac-A_3	Immunoglobulin/Fibronectin type III/E set domains/PapD-like	CopC	TIM barrels	MG2	Transglut_C	ABC_transp_aux, IFT52_GIFT	BOF	BOF	ZU5	SLH
Fusibacter sp. 3D3	WP_084388979	Bact_surface_Ig-like	ZU5	Cthe_2159	Ig_3	Big_13	Big_2	InlK_D3	Glyco_hydro_2	Big_2	Bact_surface_Ig-like	Flg_new	GPS	SLH
Fusibacter sp. 3D3	WP_084389218	Unknown	Unknown	Unknown	Unknown	Unknown	Unknown	Unknown	CHU_C	Unknown	Big_7	Unknown	Unknown	Unknown	Unknown	Unknown	Unknown	Unknown	SLH	beta-hairpin stack
Gaetbulibacter saemankumensis	WP_027138220	Peptidase_M50	GRASP55_65	PDZ_6
Galactobacillus timonensis	WP_102341916	Glycosyl hydrolase domain	Flg_new	Flg_new	Flg_new	MucBP_2	UBX	MucBP_2	Flg_new	Flg_new	Flg_new	Flg_new
Gemella cuniculi	WP_027129861	GA	Paramyx_P_V_C	ATG17_like	Herpes_IE1	MS_channel_1st	B	Ankyrin repeat	GA	Ribosomal_L19e_C	ZU5
Gemella cuniculi	WP_027129887	CAMP_factor	NEAT	Families 57/38 glycoside transferase middle domain	hypothetical protein PA2901	FIVAR	NEAT	FIVAR	GA	AlphaC_N2	CAMP_factor	NEAT	Families 57/38 glycoside transferase middle domain	GA	FIVAR	CAMP_factor	Glycosyl hydrolase domain
Gemella cuniculi	WP_027129997	SpaA	SpaA	Immunoglobulin/Fibronectin type III/E set domains/PapD-like	TTR_TEN1-4	Glyco_hydro_66
Gemella cuniculi	WP_027130139	LRR_5	Flg_new	RICH	Glycosyl hydrolase domain
Gemella haemolysans	WP_003145460	Families 57/38 glycoside transferase middle domain	Binary_toxB	Lipase_3	Rib	Rib	LRR_5	Leucine-rich repeats	Glycosyl hydrolase domain
Gemella haemolysans	WP_003145823	EZH2_N	ZU5
Gemella haemolysans	WP_003147931	CAMP_factor	NEAT	RICH	FIVAR	FIVAR	NEAT	FIVAR	CAMP_factor	CAMP_factor	FIVAR	NEAT	Families 57/38 glycoside transferase middle domain	hypothetical protein PA2901	FIVAR	HSP70	ZU5
Gemella haemolysans	WP_004263788	Glycosyl hydrolase domain
Gemella haemolysans	WP_060914336	TIG	PapD_C	TIG	Immunoglobulin/Fibronectin type III/E set domains/PapD-like	NEAT	LRRNT, LRR_5, LRR_8	Glyco_hydro_2	Glycosyl hydrolase domain
Gemella haemolysans	WP_126512684	NEAT	NEAT	NEAT	NEAT	NEAT	MRP-S26	GA	Glycosyl hydrolase domain
Gemella morbillorum	WP_111742729	NEAT	NEAT	Mo-co_dimer	Glyco_hydro_66	FIVAR	CompInhib_SCIN	NEAT	TVHS-like	ZU5
Gemmatimonas aurantiaca	WP_015894737	Pur_ac_phosph_N	ZU5	RbmA-like_FnIII	Big_13	fn3
Gemmatimonas aurantiaca	WP_041265287	ZU5
Gemmatimonas phototrophica	WP_026848864	ZU5	PPC	PPC	Big_2	Terpene_synth	TVHS-like	C2-set_3	IL4Ra_N
Gemmatirosa kalamazoonesis	WP_025410180	ZU5
Geobacillus lituanicus	WP_094239248	MG2	MG2	GPS	SLH
Geosporobacter ferrireducens	WP_069976119	Cobalamin_bind	Prenyltrans	DUF4430	GPS	Cu_amine_oxidN1
Geosporobacter ferrireducens	WP_069979671	RCC1, RCC1_2, WD40_RLD	Y_Y_Y	Immunoglobulin/Fibronectin type III/E set domains/PapD-like	RCC1, RCC1_2, WD40_RLD	GPS	SLH
Geosporobacter ferrireducens	WP_069980179	NifU_N	Pectin lyase-like	Pectin lyase-like	FMN_bind	Pectin lyase-like	GPS	Glyco_hydro_66	Cu_amine_oxidN1
Gordonibacter sp. 28C	WP_114600975	DUF7601	ZU5	Flg_new	Flg_new	Flg_new	MucBP	Flg_new	MucBP_2	Flg_new	Flg_new	Flg_new	Flg_new	Immunoglobulin/Fibronectin type III/E set domains/PapD-like	MBG	Bact_surface_Ig-like	Bact_surface_Ig-like	Sgf11,Sgf11_N
Gordonibacter sp. An230	WP_087193560	GramPos_pilinBB	Flg_new	Binary_toxB	Binary_toxB	ZU5	VWA	Binary_toxB	Acyl-CoA_dh_1	HSP70	Ltn1_1st
Gordonibacter sp. An230	WP_087193973	Unknown	ZU5	ZU5
Gordonibacter sp. An230	WP_087194221	Glyco_hydro_66	Flg_new	TSP_3	Binary_toxB	ZU5	VWA_2	Binary_toxB	IMEF_Flp	XMAP215_CLASP_TOG	DUF3826
Gordoniibacillus kamchatkensis	WP_052487014	Ig_2	K319L-like_PKD	He_PIG	Cadherin	Ig_2	Sde0182_C	DUF4623	Glucodextran_B	Immunoglobulin/Fibronectin type III/E set domains/PapD-like	Glucodextran_B	ZU5	SLH
Gordoniibacillus kamchatkensis	WP_052487538	CBM_48	DUF1775	GPS	SLH
Gorillibacterium massiliense	WP_081756931	PQQ	Glyco_hydro_39_C	ZU5	SLH	Sod_Cu
Gorillibacterium massiliense	WP_081756953	CBM_17_28	fn3	aBig_2	Pectate_lyase_3	Pectin lyase-like	FixG_C	CBM9_1	GPS	SLH
Gorillibacterium timonense	WP_058301167	Protease propeptides/inhibitors	Peptidase_S8	PA	fn3_6	BsuPI	GPS	SLH
Gorillibacterium timonense	WP_058303010	GlcNAc_2-epim	F5_F8_type_C	Melibiase_C	Immunoglobulin/Fibronectin type III/E set domains/PapD-like	Galactose-binding domain-like	Galactose-binding domain-like	Big_2	CBM65_1	Big_2	Galactose-binding domain-like	Glyco_hydro_66	SLH
Gorillibacterium timonense	WP_058303075	Immunoglobulin/Fibronectin type III/E set domains/PapD-like	HL_N-beta	Immunoglobulin/Fibronectin type III/E set domains/PapD-like	HL_N-beta	Prealbumin-like	PUD	PKD_4	Alpha-amylase	Alpha-amylase_C_2	GPS	SLH
Gorillibacterium timonense	WP_082651683	Integrin_beta	3keto-disac_hyd	PKD_4	Big_7	Immunoglobulin/Fibronectin type III/E set domains/PapD-like	fn3	fn3	InlK_D3	Bact_surface_Ig-like	ZU5	hnRNP_Q_AcD	Bact_surface_Ig-like	Glycosyl hydrolase domain	SLH
Gorillibacterium timonense	WP_082651798	Ins_allergen_rp	Sec10_HB	GPS	SLH
Gracilibacillus boraciitolerans	WP_052000858	TIM barrels	Glycosyl hydrolase domain	fn3	fn3	fn3	fn3	SpGH101_helical	ZU5
Gracilibacillus dipsosauri	WP_109983935	Glyco_hydro_43	GH43_C	aBig_2	Laminin_G_3	AlphaC_N2	ZU5
Gracilibacillus dipsosauri	WP_109985763	Glyco_hydro_31_2nd	CBM_35	Glyco_hydro_26	PF29074	ZU5
Gracilibacillus kekensis	WP_073200097	Polysacc_deac_1	CBM_4_9	CBM_4_9	Glyco_hydro_10	CBM9_1	ZU5
Gracilibacillus kekensis	WP_073200298	Glyco_hydro_16, SKN1_KRE6_Sbg1	CBM_4_9	CBM_4_9	CBM_4_9	ZU5
Gracilibacillus kekensis	WP_073202193	Laminin_G_3	Laminin_G_3	aBig_2	Glyco_hydro_32N	Toxin_R_bind_N	PF29074	Glyco_hydro_43	ZU5
Gracilibacillus kekensis	WP_073202341	eIF2A	Kelch_1+Kelch_KLHDC2_KLHL20_DRC7	CBM_2	Filamin	Bact_surface_Ig-like	Bact_surface_Ig-like	Bact_surface_Ig-like	Big_2	ZU5	fn3_2
Gracilibacillus kekensis	WP_073202409	Muskelin_N	Glyco_hydro_16, SKN1_KRE6_Sbg1	CBM_4_9	GalBD_like	CBM_4_9	Immunoglobulin/Fibronectin type III/E set domains/PapD-like	CBM_4_9	CBM_4_9	ZU5
Gracilibacillus kekensis	WP_084543374	A2M_recep	Glyco_hydro_43	CBM_6	ZU5
Gracilibacillus massiliensis	WP_058306261	CBM_4_9	CBM_4_9	Glyco_hydro_53	Big_2	Big_2	Big_2	Big_2	Immunoglobulin/Fibronectin type III/E set domains/PapD-like	Galactose-binding domain-like	PF26918	Big_2	EndoS_helical	CAMP_factor	ZU5	LPMO_10
Gracilibacillus massiliensis	WP_058308533	fn3	Immunoglobulin/Fibronectin type III/E set domains/PapD-like	fn3	LRR_TMOD-LMOD	IL3Ra_N	Immunoglobulin/Fibronectin type III/E set domains/PapD-like	Prealbumin-like	SpaA	Glucodextran_B	fn3_3	Common fold of diphtheria toxin/transcription factors/cytochrome f	Usher	fn3_3	Big_10	ZU5
Gracilibacillus massiliensis	WP_058308563	Glyco_hydro_66
Gracilibacillus massiliensis	WP_058308585	ZU5
Gracilibacillus massiliensis	WP_058308638	PF29074	ZU5
Gracilibacillus massiliensis	WP_082631234	Alpha-L-AF_C	Glyco_hydro_59	Glyco_hydro_59_C	Thioredoxin_10	CE2_N	Galactose-binding domain-like	Toxin_R_bind_N	aBig_2	aBig_2	Glyco_hydro_43	Big_2	ZU5
Gracilibacillus massiliensis	WP_082631235	Glyco_hydro_30C	Glyco_hydr_30_2	RicinB_lectin_2	Bact_surface_Ig-like	Big_3	Galactose-binding domain-like	PF29074	ZU5
Gracilibacillus orientalis	WP_091480730	Glyco_hydro_26	Big_7	CBM27	CBM_11	Mann_GBD_bact	ZU5
Gracilibacillus orientalis	WP_091480742	3keto-disac_hyd	Sialidase-like_CBM	Sialidase-like_CBM	CBM_6	CBM_6	Pectinesterase	SLH	Big_5	Pec_lyase	ZU5
Gracilibacillus orientalis	WP_091486220	PATR,AC_1	PAP2	ZU5
Gracilibacillus phocaeensis	WP_130859060	Cna_B	Ig_RIMBP2	Nucleoplasmin-like/VP (viral coat and capsid proteins)	fn3	Pectin lyase-like	PKD_4	Big_7	Immunoglobulin/Fibronectin type III/E set domains/PapD-like	InlK_D3	Bact_surface_Ig-like	Bact_surface_Ig-like	Big_7	ZU5
Gracilibacillus phocaeensis	WP_130860663	SH3_11	KOW	fn3	ScpA_C	K319L-like_PKD	fn3	I-set,VEGFR-1-like_5th	Big_7	Immunoglobulin/Fibronectin type III/E set domains/PapD-like	Bact_surface_Ig-like	Bact_surface_Ig-like	Bact_surface_Ig-like	Big_7	Mucin-binding protein domain	ZU5
Gracilibacillus timonensis	WP_066185999	Glyco_hydro_18	Glyco_hydro_18	ZU5	Transport_MerF
Gracilibacillus ureilyticus	WP_089742876	Prealbumin-like	Prealbumin-like	Cyc-maltodext_N	Alpha-amylase	Alpha-amylase_C_2	PUD	PUD	Immunoglobulin/Fibronectin type III/E set domains/PapD-like	Immunoglobulin/Fibronectin type III/E set domains/PapD-like	Alpha-amylase	SpuA_C	GPS	SLH
Gudongella oleilytica	WP_128425018	ZU5	RNase III catalytic domain-like	Histone_HNS_N	AAA_lid_9	OmpW
Gudongella oleilytica	WP_128425374	ZU5	T3SS_TC	Ankyrin repeat	DUF3823	OMPA-like
Gudongella oleilytica	WP_128426275	Pectate_lyase_4	Pectate_lyase	Alpha subunit of glutamate synthase-C	Reelin_subrepeat-B	Pectate_lyase_5	Ig_3	ZU5	SLH
Gynurincola endophyticus	WP_126973982	ZU5	Immunoglobulin/Fibronectin type III/E set domains/PapD-like	Myco_19_kDa
Halalkalibacter hemicellulosilyticus	WP_035340957	Laminin_G_3	PF29074	Glycosyl hydrolase domain	TIM barrels	CBM_35	CBM_35	CBM_35	Big_2	ZU5	Transport_MerF
Halalkalibacter urbisdiaboli	WP_088104304	BTA121	GPS	SLH
Halalkalibacter urbisdiaboli	WP_088104339	A2MG_CUB	SH3	GPS	SLH
Halalkalibacterium halodurans	WP_053430456	NEAT	NEAT	NEAT	GPS	NEAT	NEAT
Halapricum salinum	WP_049994374	bMERB domain (bivalent Mical/EHBP Rab binding)	DUF4982	TSP_3	Binary_toxB	ZU5	PF29167	Binary_toxB	Binary_toxB	Immunoglobulin/Fibronectin type III/E set domains/PapD-like	SpoIISA_toxin
Haliangium ochraceum	WP_012826208	omega toxin-related	omega toxin-related	TTR_TEN1-4	GPS	fn3_3	TTR_TEN1-4	Dockerin_1	Fibrinogen C-terminal domain-like
Haliangium ochraceum	WP_096058190	omega toxin-related	omega toxin-related	omega toxin-related	TTR_TEN1-4	GPS	Prealbumin-like	fn3_3	Dockerin_1	RCC1, RCC1_2, WD40_RLD
Haliangium ochraceum	WP_096058385	Unknown	Galactose-binding domain-like	Unknown	Unknown	ZU5	SpvB	Unknown	FG-GAP, RGL11_C	Unknown	C1q	Unknown	SpvB,TcdB_toxin_midC,TcdB_toxin_midN
Haliangium sp. UPWRP_2	WP_106525530	ZU5	Integrin_beta
Haloarcula argentinensis	WP_127014888	DUF357	DUF4785_2nd	Binary_toxB	Binary_toxB	ZU5	Binary_toxB	VWA_2	HpcH_HpaI	Binary_toxB	Immunoglobulin/Fibronectin type III/E set domains/PapD-like	ICMT	GatB_Yqey	Restriction endonuclease-like	Mrr_cat
Haloarcula hispanica	WP_129754802	ZU5	Galactose-binding domain-like	Binary_toxB	Binary_toxB	Binary_toxB	Peptidase_M54
Haloarcula rubripromontorii	WP_053968636	TSP_3	Binary_toxB	ZU5	GH32_BT1760-like_C	Binary_toxB	Binary_toxB	Tor_FN3_2nd	zf-Tim10_DDP	MazG-related	MazG-related
Haloarcula rubripromontorii	WP_080508840	Dockerin_1	TSP_3	Binary_toxB	ZU5	VWA	Binary_toxB	GH85_C	Binary_toxB	PsaL	Ankyrin repeat
Haloarcula sp. CBA1127	WP_058992493	Dockerin_1	Unknown	Unknown	ZU5	Gp49_Pectate_lyase_like	Pectin lyase-like	Unknown	Binary_toxB	Binary_toxB	Tor_FN3_2nd	V4R,XylR_N	Ankyrin repeat	MazG-related	Peptidase_C80
Halococcoides cellulosivorans	WP_108381052	bMERB domain (bivalent Mical/EHBP Rab binding)	IL4Ra_N	TSP_3	Unknown	ZU5	VWA	Binary_toxB	Binary_toxB	Binary_toxB	Reprolysin
Halogranum rubrum	WP_009367697	YfdX	Immunoglobulin/Fibronectin type III/E set domains/PapD-like	TSP_3	Unknown	TSP_3	Glycosyl hydrolase domain	EMP24_GP25L	Binary_toxB	Binary_toxB	GH85_C	PsaL
Haloimpatiens massiliensis	WP_102399836	Pec_lyase	DUF4623	Exo84_C	ZU5
Halolactibacillus	WP_062322095	Glyco_hydro_16, SKN1_KRE6_Sbg1	CBM_4_9	CBM_4_9	CBM_4_9	CBM_4_9	ZU5
Halolactibacillus alkaliphilus	WP_089801501	Laminin_G_3	Glyco_hydro_43	GH43_C	aBig_2	Laminin_G_3	Laminin_G_3	ZU5
Halolactibacillus alkaliphilus	WP_089801718	V-set	ZU5	GPS	ZU5	Mitochondrial complex I, AGGG subunit
Halolactibacillus alkaliphilus	WP_089802199	CBM_4_9	CBM_4_9	CBM_4_9	Glyco_hydro_10	CBM9_1	ZU5
Halolactibacillus halophilus	WP_089830588	Glyco_hyd_101C	ZU5	GPS	ZU5	Mitochondrial complex I, AGGG subunit
Halolactibacillus miurensis	WP_089852763	Glyco_hydro_26	Big_7	CBM27	CBM_11	Mann_GBD_bact	ZU5
Halolactibacillus miurensis	WP_089854225	Cellulase	CBM_X2	CBM46	Cellulase	CBM_X2	CBM46	ZU5
Halomicrobium mukohataei	WP_012807490	Families 57/38 glycoside transferase middle domain	Mo-co_dimer	TSP_3	TSP_3	Glycosyl hydrolase domain	DcrB	Binary_toxB	Binary_toxB	Binary_toxB	LysR_substrate
Halopiger goleimassiliensis	WP_081655541	Tk-SP_N-pro	Peptidase_S8	PKD_4	PKD_4	K319L-like_PKD	K319L-like_PKD	CHU_C	ScpA_C	Big_7	ZU5	Big_7
Haloplanus natans	WP_084509831	Immunoglobulin/Fibronectin type III/E set domains/PapD-like	PKD_4	GPS
Haloplanus salinus	WP_114447549	Binary_toxB	Binary_toxB	Binary_toxB	Glycosyl hydrolase domain	Binary_toxB	W2	TSP_C
Halorhabdus amylolytica	WP_136686874	MPER trimer	Immunoglobulin/Fibronectin type III/E set domains/PapD-like	Unknown	Binary_toxB	Glycosyl hydrolase domain	vWA-like	Binary_toxB	DUF4426	BrnT_toxin
Halorhabdus amylolytica	WP_136688979	CBM_48	CBM_4_9_1	Binary_toxB	Binary_toxB	Binary_toxB	Peptidase_M10
Halorhabdus amylolytica	WP_136688982	bMERB domain (bivalent Mical/EHBP Rab binding)	Immunoglobulin/Fibronectin type III/E set domains/PapD-like	Binary_toxB	ZU5	VWA_2	Binary_toxB	Arg_repressor_C
Halorhabdus tiamatea	WP_079980304	bMERB domain (bivalent Mical/EHBP Rab binding)	Immunoglobulin/Fibronectin type III/E set domains/PapD-like	Unknown	Binary_toxB	ZU5	VWA_2	Binary_toxB	Binary_toxB	Binary_toxB	Peptidase_M54
Halorhabdus utahensis	WP_079891688	Families 57/38 glycoside transferase middle domain	C2-set_2	ZU5	Unknown	VWA
Halorussus amylolyticus	WP_132061027	TSP_3	Binary_toxB	Glycosyl hydrolase domain	P_proprotein	Binary_toxB	Binary_toxB	Immunoglobulin/Fibronectin type III/E set domains/PapD-like	PsaL	MazG-related	Restriction endonuclease-like
Halorussus salinisoli	WP_137284875	Inhibitor_I9	Peptidase_S8	fn3_6	TTR_TEN1-4	CarboxypepD_reg	Big_6	Big_13	CHU_C	Big_7	fn3	GPS	CopC	ZU5	Fn3-like
Halorussus salinus	WP_135855323	DUF357	C1-set	TSP_3	Binary_toxB	ZU5	PPC	Binary_toxB	Binary_toxB	Immunoglobulin/Fibronectin type III/E set domains/PapD-like	Cysteine proteinases	t-snare proteins	ANAPC5, TPR_10, PF29127	OLF
Halosimplex carlsbadense	WP_049931011	bMERB domain (bivalent Mical/EHBP Rab binding)	DUF4982	Binary_toxB	ZU5	CE2_N	Binary_toxB	Binary_toxB	Peptidase_M10
Halovivax asiaticus	WP_007704148	WD40, ANAPC4_WD40	K319L-like_PKD	Immunoglobulin/Fibronectin type III/E set domains/PapD-like	Binary_toxB	Binary_toxB	ZU5	Sec23_trunk	Binary_toxB
Harryflintia acetispora	WP_132083668	Big_2	LRR_5	Big_2	ZU5	SLH	Choline_bind_1, Choline_bind_2, Choline_bind_3
Hathewaya proteolytica	WP_072903491	ZU5	Cyclin_N,Cyclin_C_2	Histone_HNS_N	PCP_red	Arrestin_C
Heliomicrobium modesticaldum	WP_012281305	SoxY	LRR_4, LRR_6, LRR_LRWD1	Immunoglobulin/Fibronectin type III/E set domains/PapD-like	Ig_2	Ig_3	Pectin lyase-like	I-set	Ig_3	K319L-like_PKD	K319L-like_PKD	fn3	fn3	ZU5	SLH
Heliomicrobium modesticaldum	WP_012281306	Pectin lyase-like	PF29074	Laminin_G_3	Toxin_R_bind_N	PKD_4	He_PIG	Immunoglobulin/Fibronectin type III/E set domains/PapD-like	I-set	Ig_3	Ig_3	Ig_3	Ig_3	fn3	fn3	LIF-R_Ig-like	Immunoglobulin/Fibronectin type III/E set domains/PapD-like	Flg_new	Unknown	SLH
Heliomicrobium modesticaldum	WP_012281308	APH	DUF5018-rel	Y_Y_Y	PF29074	Y_Y_Y	InlK_D3	InlK_D3	InlK_D3	CBM_X2	CBM_X2	PF29074	PF29074	ZU5	SLH
Heliomicrobium modesticaldum	WP_012281983	fn3	fn3	GPS	SLH
Heliomicrobium modesticaldum	WP_012282918	GlcNAc_2-epim	alpha/alpha toroid	DUF4430	ZU5	SLH
Heliophilum fasciatum	WP_131918152	Prealbumin-like	CarboxypepD_reg	DUF3869	Flg_new	Flg_new	GPS	SLH
Heliophilum fasciatum	WP_131918656	Immunoglobulin/Fibronectin type III/E set domains/PapD-like	Autotransporter	PSI,TIG	TIG	TIG	TIG	TIG	TIG	RHD_dimer	TIG	TIG	TIG	fn3	ZU5
Heliophilum fasciatum	WP_131918659	Big_5	fn3	fn3	ZU5	SLH
Heliophilum fasciatum	WP_131918746	Alk_phosphatase	WD40,ANAPC4_WD40	ZU5	SLH
Heliophilum fasciatum	WP_131919597	FTP	PepSY	Peptidase_M4,Peptidase_M4_C	HYDIN_VesB_CFA65-like_Ig	Immunoglobulin/Fibronectin type III/E set domains/PapD-like	Common fold of diphtheria toxin/transcription factors/cytochrome f	ZU5	SLH
Herbinix luporum	WP_058258380	Ice_binding	DUF4982	Binary_toxB	ZU5	VWA	Binary_toxB	Colicin_M
Hominimerdicola alba	WP_024858135	Dockerin_1	ZU5	Tfb4	Binary_toxB	PPC
Hominimerdicola alba	WP_074833137	Ice_binding	Binary_toxB	Glycosyl hydrolase domain	VWA	Binary_toxB	TelC toxin domain	Na_H_Exchanger
Hominimerdicola alba	WP_074833587	Glyco_hydro_66	Flg_new	Flg_new	Flg_new	MucBP	Flg_new	Ubiquitin-like	Flg_new	Flg_new	Flg_new	Flg_new	Flg_new	beta-grasp fold domain in leucine-tRNA ligase	SpaA	ETX_MTX2	MucBP	MucBP_2	DUF7601
Hominimerdicola alba	WP_080557271	CBM_2	Top6b_C	DUF4982	Binary_toxB	ZU5	CamS	Lactamase_B	Sigma70_r2
Hominisplanchenecus murintestinalis	WP_016227151	BAG	Cthe_2159	InlK_D3	zf-C2H2+zf-C2H2_4	zf-C2H2	Unknown	Mo-co_dimer	PKD_4	Unknown	zf-C2H2, zf-C2H2_2	zf-C2H2	ZU5
Hoylesella shahii	WP_110370468	ZU5	SpvB	Propeller domain in ABC toxin B component	OMPA-like	Cbm74	TNF-like	CBM_4_9
Hungatella	WP_055652135	Dioxygenase_C,Dioxygenase_N	Bact_surface_Ig-like	InlJ_IG	Immunoglobulin/Fibronectin type III/E set domains/PapD-like	LRR_1, LRRNT, LRRCT, LRR_5, LRR_8	CarboxypepD_reg	Big_2	Big_10	GPS	SLH	Choline_bind_1, Choline_bind_2, Choline_bind_3
Hungatella hathewayi	WP_006778233	beta-hairpin stack	Filamin	Glyco_hydro_66	Choline_bind_1, Choline_bind_2, Choline_bind_3
Hungatella hathewayi	WP_006778481	Yeast_MT	Spectrin	AFP_2	Pectin lyase-like	AFP_2	BACOVA_N	ZU5	Trimeric LpxA-like enzymes	SLH	Choline_bind_1, Choline_bind_2, Choline_bind_3	LysM
Hungatella hathewayi	WP_006779083	Immunoglobulin/Fibronectin type III/E set domains/PapD-like	Tissue_fac	Glyco_hydro_66	beta-hairpin stack
Hungatella hathewayi	WP_034858214	SCAB_CC	Cthe_2159	AIDA	Rib	ZU5	SLH	Choline_bind_1, Choline_bind_2, Choline_bind_3
Hungatella hathewayi	WP_055651236	LRR_1,LRRNT_2,LRR_8	LRR_1,LRR_8	PF29074	Alpha_adaptinC2	Flg_new	Flg_new	EndoS_helical	ZU5	SLH	Choline_bind_1, Choline_bind_2, Choline_bind_3
Hungatella hathewayi	WP_080568764	Pectin lyase-like	He_PIG	Rib, RibLong	HL_N-beta	Flg_new	GPS	SLH	Choline_bind_1, Choline_bind_2, Choline_bind_3
Hungatella hathewayi	WP_080568870	tRNA-synt_1c	GPS	SLH	Choline_bind_1, Choline_bind_2, Choline_bind_3	LysM	Big_2	Big_2	Big_2
Hungatella hathewayi	WP_117622752	Beta_helix	InlK_D3	Cthe_2159	Cthe_2159	Cthe_2159	Hexapep	Ig_2	fn3	InlK_D3	Cadherin	Immunoglobulin/Fibronectin type III/E set domains/PapD-like	HL_N-beta	PKD_4	Bact_surface_Ig-like	PDE12-like_N	ZU5	SLH	Choline_bind_1, Choline_bind_2, Choline_bind_3
Hydrocarboniphaga effusa	WP_050997601	ZU5	Big_2	Qn_am_d_aII
Hydrogenibacillus	WP_082910551	GPS	SLH
Hydrogeniiclostridium mannosilyticum	WP_112331565	ZU5
Hydrogenispora ethanolica	WP_132017842	ZU5	DUF3836	DUF3836	HNH
Hydrogenispora ethanolica	WP_132018008	F5_F8_type_C	CBM_3	CBM_3	Unknown	Immunoglobulin/Fibronectin type III/E set domains/PapD-like	Big_7	Big_7	Immunoglobulin/Fibronectin type III/E set domains/PapD-like	fn3	fn3	ZU5	SpvB	Unknown	Unknown	Unknown	TTc_toxin_rep	Unknown
Hydrogenispora ethanolica	WP_132018052	ZU5	DUF3836
Hydrogenoanaerobacterium saccharovorans	WP_092753146	Galactose-binding domain-like	Muskelin_N	EndoS_helical	FIVAR	Glyco_hydro_2_N	Glyco_hydro_2	Glyco_hydro_2_C	Mannosidase_ig	ThuA	EndoS_Ig-like	Galactose-binding domain-like	InlK_D3	EndoS_helical	CAMP_factor	Gar1	PFK
Inediibacterium massiliense	WP_053955268	DUF3244	ZU5	Glyco_hydro_39_C	DUF4430	ig	alpha-catenin/vinculin	ZU5	SLH
Inediibacterium massiliense	WP_053955272	Glyco_hydro_2	Ubiquitin-like	alpha-catenin/vinculin	ZU5	SLH
Inediibacterium massiliense	WP_053955277	Unknown	Invasin_D3	Invasin_D3	Unknown	Invasin_D3	Invasin_D3	Invasin_D3	Unknown	Immunoglobulin/Fibronectin type III/E set domains/PapD-like	Big_2	HL_N-beta	alpha/alpha toroid	Unknown	Ubiquitin-like	Unknown	Immunoglobulin/Fibronectin type III/E set domains/PapD-like	ZU5	SLH
Inediibacterium massiliense	WP_053955280	DUF4430	CarboxypepD_reg	Big_2	Cobalamin_bind	Ubiquitin-like	Ankyrin repeat	ZU5	SLH
Inediibacterium massiliense	WP_053956389	FecR	CelD_N	Ig_2	Pectate_lyase	Pectin lyase-like	Mak_N_cap	PKD_4	MBG	K319L-like_PKD	K319L-like_PKD	MalQ_N	ZU5	SLH
Inediibacterium massiliense	WP_110943069	GbpA_D3	Peptidase_C25_C	LPMO_10	Peptidase_C25_C	Big_13	MG1	P-II	EndoS_helical	C1-set	Ig_RIMBP2	GPS	SLH
Intestinibacillus massiliensis	WP_087064314	Endotoxin_C2	LRR_5	LRR_5	Flg_new	Flg_new	Rib	InlK_D3	GPS	SLH
Intestinibacillus sp. Marseille-P6563	WP_122790138	OapA	PepSY_like	Glyco_hydro_106	SLH
Intestinibaculum porci	WP_125118734	Glycosyl hydrolase domain	Flg_new	Flg_new	Flg_new	MucBP_2	Flg_new	MucBP_2	Flg_new	Flg_new	Flg_new	Flg_new	DUF7601
Intestinimonas butyriciproducens	WP_033117763	fn3	Cthe_2159	Alpha subunit of glutamate synthase-C	Unknown	Cthe_2159	Unknown	Unknown	Unknown	Unknown	Unknown	SLH	Choline_bind_1, Choline_bind_2, Choline_bind_3
Intestinimonas butyriciproducens	WP_058117862	Immunoglobulin/Fibronectin type III/E set domains/PapD-like	fn3	Pectate_lyase_5	EndoS_helical	NEAT	Big_2	Glyco_hyd_101C	NEAT	Glycosyl hydrolase domain	SLH
Intestinimonas butyriciproducens	WP_081959860	Immunoglobulin/Fibronectin type III/E set domains/PapD-like	fn3	Pel9A-like_beta_helix	Alpha subunit of glutamate synthase-C	Pectinesterase	Cthe_2159	Pectinesterase	Flg_new	Flg_new	MucBP_2	CRAL_TRIO	GPS	SLH	beta-hairpin stack
Intestinimonas massiliensis (ex Afouda et al. 2020)	WP_050619465	DUF4430	FIVAR	Y_Y_Y	aBig_2	Cobalamin_bind	DUF3869	Ubiquitin-like	ZU5	SLH
Janthinobacterium lividum	WP_010400532	ZU5	Peptidase_C47	Ig_3	Galactose-binding domain-like
Jeotgalibacillus proteolyticus	WP_104058230	Inhibitor_I9	Peptidase_S8	PA	fn3_5	CHU_C	ScpA_C	Big_7	Immunoglobulin/Fibronectin type III/E set domains/PapD-like	GPS	SLH
Jeotgalibacillus salarius	WP_134378875	Inhibitor_I9	Peptidase_S8	PA	fn3_5	CHU_C	ScpA_C	Big_7	Immunoglobulin/Fibronectin type III/E set domains/PapD-like	GPS	SLH
Jeotgalicoccus aerolatus	WP_092594893	Unknown	Amidase_2	GW	ZU5
Jeotgalicoccus marinus	WP_026866367	Amidase_2	GW	ZU5
Jeotgalicoccus nanhaiensis	WP_135096503	B1	Staphylokinase	Glycosyl hydrolase domain
Jiulongibacter sediminis	WP_055143238	ZU5	Peptidase_C47	Immunoglobulin/Fibronectin type III/E set domains/PapD-like	DUF5640
Johnsonella ignava	WP_005540927	Choline_bind_1, Glyco_hydro_70, Choline_bind_3	Flg_new	Binary_toxB	Binary_toxB	ZU5	VWA_2	Binary_toxB	RRF	TSP_C
Kallotenue papyrolyticum	WP_081752723	CARDB	ZU5	Unknown	Laminin_G_2	14-3-3
Kandleria vitulina	WP_080703086	ZU5	GLEYA	DUF7601	Cna_B	Cna_B	MucBP_2	SpaA
Kineococcus xinjiangensis	WP_104431601	Talin_IBS2B	TSP_3	Binary_toxB	ZU5	VWA_2	Binary_toxB	Binary_toxB	B12-binding_2	SfsA
Kineothrix alysoides	WP_031391546	Galactose-binding domain-like	CBM39	Glyco_hydro_16, SKN1_KRE6_Sbg1	CBM_4_9	CBM_4_9	CBM_4_9	IL6Ra-bind	ZU5
Kineothrix alysoides	WP_031392552	Pectin lyase-like	Ig_3	Immunoglobulin/Fibronectin type III/E set domains/PapD-like	PKD	PKD	Big_3	Fn3_assoc	SCAB-Ig	fn3	Big_2	Immunoglobulin/Fibronectin type III/E set domains/PapD-like	Fn3_assoc	Immunoglobulin/Fibronectin type III/E set domains/PapD-like	Fn3_assoc	GPS	SLH	Big_5
Kineothrix alysoides	WP_035315177	Cthe_2159	Beta-sol_PIC_HAP1_IgA0_2nd	DUF2807	Cthe_2159	Big_1	Invasin_D3	Invasin_D3	Ig_3	Big_2	I-set	Big_2	Big_2	Big_2	Big_2	GPS	SLH	Choline_bind_1, Choline_bind_2, Choline_bind_3
Kineothrix alysoides	WP_051869603	Bact_surface_Ig-like	Cthe_2159	CarboxypepD_reg	LRR_1+LRR_8+LRR_14	Ig_2	Flg_new	Big_2	ZU5	SLH	Choline_bind_1, Choline_bind_2, Choline_bind_3
Konateibacter massiliensis	WP_099469679	Snf7	MFS_1	Major facilitator superfamily (MFS) general substrate transporter	NEAT	NEAT	ZU5	Flu_M2
Kordia sp. SMS9	WP_114903418	EMC7_beta-sandw	GPS	SpaA	TTR_TEN1-4	LRR_1, LRR_4, LRR_6, LRR_8, LRR_EndoS
Kribbella sp. ALI-6-A	WP_077014448	ZU5	Glyco_hydro2_C5	Exo84_C	Sey1_3HB	SLT_beta
Kyrpidia tusciae	WP_013075867	RCC1, RCC1_2, WD40_RLD	PKD_4	Glucodextran_B	Y_Y_Y	Ig_3	PF29074	Ig_2	Ig_3	ZU5	SLH
Kyrpidia tusciae	WP_013076176	DUF4876	BOF	BOF	DUF4982	CopC	TIM barrels	MG2	CARDB	ABC_transp_aux, IFT52_GIFT	BOF	BOF	ZU5	Big_2	SLH
Lachnoclostridium phocaeense	WP_076779730	Pectin lyase-like	FdhE_central	Cren7	ZU5
Lachnoclostridium sp. An118	WP_087174625	ZU5	Ubiquitin_3	Galactose-binding domain-like	Cna_B	Prealbumin-like	SpaA
Lachnoclostridium sp. An138	WP_087308283	ZU5	Glycosyl hydrolase domain	MucBP_2	Glyco_hydro_2_N	SpaA	GBS104-like_Ig	Ssl1	CoV_peptidase	K319L-like_PKD	GramPos_pilinD3	SpaA
Lachnoclostridium sp. An14	WP_087219737	NEAT	Helical bundle domain in Endo-alpha-N-acetylgalactosaminidase	NEAT	Families 57/38 glycoside transferase middle domain	CAMP_factor	AlphaC_N2	CAMP_factor	NEAT	FIVAR	FIVAR	CAMP_factor	NEAT	ZU5
Lachnoclostridium sp. An169	WP_087159445	Ribosomal_L21e	Glucosaminidase	Big_3	ZU5
Lachnoclostridium sp. An169	WP_087160909	zinc-ribbons_6	ZU5	VWA	Binary_toxB	F5_F8_type_C_2	ATG17_like	BRF1	HSP70	TPR_7	RRF	Syntaxin-6_N
Lachnoclostridium sp. An169	WP_087161345	ZU5
Lachnoclostridium sp. An181	WP_087157600	DUF3378	supersandwich	Filamin	Glyco_hydro_2	Nucleoporin_C	ZU5
Lachnoclostridium sp. An196	WP_087154051	InlK_D3	InlK_D3	EpoR_lig-bind	ZU5	Glycophorin-A transmembrane domain
Lachnoclostridium sp. An298	WP_087152043	Glycosyl hydrolase domain
Lachnoclostridium sp. An298	WP_087152061	Glucosaminidase	SH3	WW_like	ZU5
Lachnoclostridium sp. An76	WP_087177942	Immunoglobulin/Fibronectin type III/E set domains/PapD-like	ZU5	WD40
Lachnoclostridium sp. An76	WP_087178585	ZU5
Lachnoclostridium sp. Marseille-P6806	WP_130837997	NLPC_P60	ZU5	Big_2	BslA	Adap_comp_sub	Common fold of diphtheria toxin/transcription factors/cytochrome f	Common fold of diphtheria toxin/transcription factors/cytochrome f	Common fold of diphtheria toxin/transcription factors/cytochrome f	DUF7601	Glycophorin-A transmembrane domain
Lachnospira eligens	WP_055286178	Ice_binding	Immunoglobulin/Fibronectin type III/E set domains/PapD-like	Binary_toxB	Binary_toxB	ZU5	VWA_2	Binary_toxB	EST1_DNA_bind,EST1	Dsl1_N	FixP_N
Lachnospira multipara	WP_027437699	Glycosyl hydrolase domain	VWA_2	Cellulase
Lachnospira multipara	WP_103953224	ubiquitin	C2-set	ZU5
Lachnospira pectinoschiza	WP_055173944	Immunoglobulin/Fibronectin type III/E set domains/PapD-like	Immunoglobulin/Fibronectin type III/E set domains/PapD-like	A2M,A2M_BRD	ThiS	MucBP	ZU5
Lachnospira pectinoschiza	WP_055306454	DHHA2	ZU5	ACC_central	A_amylase_dom_C	ZU5
Lachnospira pectinoschiza	WP_055306552	Cthe_2159	Glyco_hydro_10	PL28	ZU5
Lachnospira pectinoschiza	WP_074521133	Glycosyl hydrolase domain	Metal_resist	CAP	Beta-lactamase
Lachnospira pectinoschiza	WP_074521379	ZU5	Allophycocyanin linker chain (domain)	Gp49
Lachnospira pectinoschiza	WP_074522143	ZU5
Lachnospiraceae	WP_059070068	Pectin lyase-like	Rubredoxin-related	DNA_RNApol_7kD	ZU5	Transport_MerF
Lachnospiraceae bacterium	WP_079482842	ZU5	Flg_new	SdrD_B	Flg_new	MucBP	Flg_new	DUF7601	Flg_new	Flg_new	Bact_surface_Ig-like
Lachnospiraceae bacterium	WP_094174817	Flg_new	Flg_new	Unknown	Flg_new	Flg_new	Unknown	Flg_new	Flg_new	Flg_new	Flg_new	Flg_new	Big_2	Borrelia_REV	ZU5	LRR_5
Lachnospiraceae bacterium	WP_099449731	LRR_5	Big_2	Immunoglobulin/Fibronectin type III/E set domains/PapD-like	Immunoglobulin/Fibronectin type III/E set domains/PapD-like	Unknown	Immunoglobulin/Fibronectin type III/E set domains/PapD-like	Ig_3	PF26918	HL_N-beta	Big_6	Big_2	He_PIG	Flg_new	GPS	SLH
Lachnospiraceae bacterium	WP_099449999	Big_3	Pectin lyase-like	Pectate_lyase_3	LIFR_D4	LIFR_D4	fn3	He_PIG	Cadherin	He_PIG	Big_3	DUF4982	Immunoglobulin/Fibronectin type III/E set domains/PapD-like	ZU5	SLH	Choline_bind_1, Choline_bind_2, Choline_bind_3
Lachnospiraceae bacterium A2	WP_016303844	Unknown	Cthe_2159	Pectin lyase-like	GPW_gp25	TIG	Bactofilin	Pectate_lyase_4	Rib, RibLong	Rib	MBG	PKD_4	Rib	Big-like	Big-like	Bact_surface_Ig-like	MucBP_2	MucBP	Flg_new	ACC_central	ZU5	SLH	Choline_bind_1, Choline_bind_2, Choline_bind_3
Lachnospiraceae bacterium A2	WP_016305418	Immunoglobulin/Fibronectin type III/E set domains/PapD-like	A2M_BRD	MG2	DIX	DWNN	ThiS	beta-grasp fold domain in leucine-tRNA ligase	TGS	ZU5
Lachnospiraceae bacterium A2	WP_016305420	MG2	MG3	MG2	MG2	A2M_BRD	Flg_new	TmoB	DUF348	Gln-synt_N	Flg_new	ZU5
Lachnospiraceae bacterium AB2028	WP_027436438	PsaX	Leucine-rich repeats	LRR_1, LRR_5, LRR_8	LRR_1, LRRNT_2, LRR_8, LRR_14	Flg_new	FliD_C	GW	ZU5
Lachnospiraceae bacterium AD3010	WP_027429417	InlK_D3	Glycosyl hydrolase domain	Interfer-bind	DUF5126	ScpA_C	Big_7	JAB	ZU5
Lachnospiraceae bacterium C10	WP_090020299	PKD_4	PKD_4	S-l_SbsC_C	GPS	Tissue_fac	HL_N-beta
Lachnospiraceae bacterium C10	WP_090021809	Lectin_C	Pectin lyase-like	K319L-like_PKD	Rib	Rib, RibLong	K319L-like_PKD	Big_2	InlK_D3	fn3	ZU5	fn3	Big_2
Lachnospiraceae bacterium C6A11	WP_035625682	Glycosyl hydrolase domain	Kunitz_legume	Fascin	Kunitz_legume	Glyco_hydro_2_N	DUF7601	DUF7601	SpaA	SpaA	SpaA	DUF7601
Lachnospiraceae bacterium FE2018	WP_035644151	ZU5	Fascin	NTNH_C	Fascin	Glyco_hydro_2_N	Unknown	DUF7601	DUF7601	SpaA	SpaA	SpaA	SpaA
Lachnospiraceae bacterium FE2018	WP_035646291	ZU5	Unknown	ZU5	ZU5	Immunoglobulin/Fibronectin type III/E set domains/PapD-like	Fascin	PA14	SpaA	DUF7601	Common fold of diphtheria toxin/transcription factors/cytochrome f	SpaA
Lachnospiraceae bacterium KHCPX20	WP_089901681	Pertactin, Beta-sol_PIC_HAP1_IgA0_2nd	Beta-sol_PIC_HAP1_IgA0_2nd	Beta-sol_PIC_HAP1_IgA0_2nd	ZU5	InlK_D3	Cadherin
Lachnospiraceae bacterium M18-1	WP_016297514	NLPC_P60	LRR_5	Ribosomal_L14e	ZU5
Lachnospiraceae bacterium MA2020	WP_044920509	Glyco_hydro_66	GPS	Glyco_hydro38C2	fn3	Unknown
Lachnospiraceae bacterium MA2020	WP_044921004	ZU5	Flg_new	Sortilin-Vps10	MucB_RseB_C
Lachnospiraceae bacterium MC2017	WP_049973161	ZU5	TTR_TEN1-4	Flg_new	SpaA	Flg_new	Thiol_cytolys_C
Lachnospiraceae bacterium MD2004	WP_027433343	TTD	Big_3	Glyco_hydro_66
Lachnospiraceae bacterium NC2004	WP_027427241	Intimin_C	Flg_new	Intimin_C	Cthe_2159	fn3	ZU5	GH85_C	Big_2
Lachnospiraceae bacterium NC2004	WP_081779172	ComZ beta-solenoid domain	Flg_new	Unknown	Binary_toxB	Glycosyl hydrolase domain	vWA-like	Binary_toxB	EEP_ig-like
Lachnospiraceae bacterium NLAE-zl-G231	WP_089974530	Bact_surface_Ig-like	Leucine-rich repeats	Big_2	Big_2	ZU5	SLH	Choline_bind_1, Choline_bind_2, Choline_bind_3
Lachnospiraceae bacterium NLAE-zl-G231	WP_089976302	Unknown	Big_3	LRR_1, LRR_5, LRR_8	GPS	SLH
Lachnospiraceae bacterium TF09-5	WP_120153050	Unknown	DUF1223	Pectin lyase-like	TcdA_TcdB_pore	Ig_3	Unknown	Unknown	Unknown	Unknown	Unknown	Unknown	Unknown	Unknown	Unknown	SLH	Choline_bind_1, Choline_bind_2, Choline_bind_3
Lachnospiraceae bacterium TWA4	WP_042736331	Sdh_cyt	ZU5	Glycosyl hydrolase domain
Lachnospiraceae bacterium XBB1006	WP_090016546	RibLong	Rib	Rib	Cadherin	ZU5	Glyco_hydro_39_C	Big_2
Lachnospiraceae bacterium XBD2001	WP_090145231	ZU5	MucBP_2	Glyco_hydro_2_N	SpaA	GBS104-like_Ig	VWA_2	He_PIG	GramPos_pilinD3
Lachnospiraceae bacterium XPB1003	WP_089840246	CBM_2	CBM_2	DUF3244	Binary_toxB	ZU5	Tfb4	Binary_toxB	Peptidase_C13
Lachnospiraceae bacterium YSB2008	WP_027118483	ZU5	Fascin	Fascin	Kunitz_legume	Glyco_hydro_2_N	DUF7601	DUF7601	DUF7601
Lachnospiraceae bacterium oral taxon 500	WP_106084757	zinc-ribbons_6	ZU5	Unknown	polyprenyl_synt	PPR_1, PPR_2, PPR_long, TPR_24	HSCB_C	Envelope glycoprotein GP2-related	PSPTO4464 C-terminal domain-like	BFA1_C
Lachnotalea sp. AF33-28	WP_118558666	ZU5
Lacinutrix sp. Bg11-31	WP_100994819	TTR_TEN1-4	GPS	DUF3823	Dioxygenase_C	TSP_3	Ig_2	Binary_toxB	Calx-beta
Lacrimispora aerotolerans	WP_026892570	Bact_surface_Ig-like	Cthe_2159	Big_2	Big_6	Glyco_hydro_28	Big_2	Immunoglobulin/Fibronectin type III/E set domains/PapD-like	Immunoglobulin/Fibronectin type III/E set domains/PapD-like	GPS	SLH	SLH
Lacrimispora amygdalina	WP_117418506	InlK_D3	Cthe_2159	Cthe_2159	Pectate_lyase_5	Immunoglobulin/Fibronectin type III/E set domains/PapD-like	Big_3_5	Ribosomal_L9_C	Rib	aRib	InlK_D3	ZU5	SLH	beta-hairpin stack	LysM
Lacrimispora amygdalina	WP_117419122	Unknown	Filamin	CopC	LIF-R_Ig-like	fn3	ZU5	SLH	Choline_bind_1, Choline_bind_2, Choline_bind_3
Lacrimispora celerecrescens	WP_051835104	Cadherin	Pectate_lyase_5	Cthe_2159	EMC7_beta-sandw	Sde0182_C	Big_2	GPS	SLH	Choline_bind_1, Choline_bind_2, Choline_bind_3
Lacrimispora indolis	WP_024292323	FMN_bind	Pectin lyase-like	Pectin lyase-like	FMN_bind	Pectin lyase-like	ZU5	SLH	Choline_bind_1
Lacrimispora indolis	WP_024346805	Big_3	LRR_1,LRR_8	Leucine-rich repeats	EndoS_Ig-like	Big_6	Immunoglobulin/Fibronectin type III/E set domains/PapD-like	ZU5	SLH	Choline_bind_1, Choline_bind_2, Choline_bind_3
Lacrimispora saccharolytica	WP_013272425	Glyco_hydro_28	Pectate_lyase_4	fn3	IL3Ra_N	HL_N-beta	PKD_4	Immunoglobulin/Fibronectin type III/E set domains/PapD-like	PDE12-like_N	Rib	Big_3	PKD_4	Sde0182_C	MBG	He_PIG	GPS	SLH	beta-hairpin stack
Lacrimispora saccharolytica	WP_013273297	Bact_surface_Ig-like	Bact_surface_Ig-like	Pectin lyase-like	Pectin lyase-like	Pectin lyase-like	Big_3	fn3	SCAB-Ig	Ig_2	Fn3_assoc	Fn3_assoc	Fn3_assoc	ZU5	SLH	Choline_bind_1, Choline_bind_2, Choline_bind_3
Lacrimispora saccharolytica	WP_013274089	Bact_surface_Ig-like	DUF2807	Pectin lyase-like	Pectate_lyase	Cthe_2159	Pectin lyase-like	Gp49_Pectate_lyase_like	DUF4982	GPW_gp25	GPW_gp25	T2SSI	ZU5	ACC_central	SLH	beta-hairpin stack	LysM
Lacrimispora saccharolytica	WP_081443055	Bact_surface_Ig-like	Immunoglobulin/Fibronectin type III/E set domains/PapD-like	Pectin lyase-like	GBS104-like_Ig	Pectate_lyase_4	Immunoglobulin/Fibronectin type III/E set domains/PapD-like	Unknown	K319L-like_PKD	InlK_D3	InlK_D3	FokI_cleav_dom	ZU5	SLH	Choline_bind_1, Choline_bind_2, Choline_bind_3	LysM
Lacrimispora sphenoides	WP_100041377	fn3	Immunoglobulin/Fibronectin type III/E set domains/PapD-like	Glyco_hydro_66	beta-hairpin stack
Lacrimispora xylanisolvens	WP_104436946	InlK_D3	Cthe_2159	ChiW_Ig_like	Cthe_2159	ChiW_Ig_like	Cthe_2159	Big_2	Ig_2	ZU5	SLH	Choline_bind_1, Choline_bind_2, Choline_bind_3
Larkinella knui	WP_124904838	CarboxypepD_reg	ZU5	fn3_3	CarboxypepD_reg
Larkinella knui	WP_124909251	ZU5	I-set	Myco_19_kDa
Larkinella punicea	WP_114405866	ZU5	LIF-R_Ig-like	TbpB_B_D
Larkinella rosea	WP_124876526	ZU5	RibLong	Myco_19_kDa
Larkinella rosea	WP_124877589	ZU5	Immunoglobulin/Fibronectin type III/E set domains/PapD-like	Myco_19_kDa
Larkinella soli	WP_128546451	CarboxypepD_reg	ZU5	fn3_3	Immunoglobulin/Fibronectin type III/E set domains/PapD-like
Larkinella sp. BK230	WP_134025485	ZU5	Big_2	Myco_19_kDa
Larkinella sp. BK230	WP_134025765	ZU5	Big_2	Myco_19_kDa
Larkinella sp. BK230	WP_134025767	ZU5	PF30549	Myco_19_kDa
Larkinella sp. BK230	WP_134031084	ZU5	Immunoglobulin/Fibronectin type III/E set domains/PapD-like	Myco_19_kDa
Leadbetterella byssophila	WP_041823875	ZU5	Immunoglobulin/Fibronectin type III/E set domains/PapD-like	Omptin
Leifsonia sp. M321 24_2	WP_121262520	RHS_repeat, TEN_YD-shell	ZU5	Amidase_3	WD40, PROPPIN
Lentibacillus halodurans	WP_090233791	GlgE_dom_N_S	AMPK1_CBM	LTD	PKD_4	LTD	CBM_56	LTD	Immunoglobulin/Fibronectin type III/E set domains/PapD-like	CHU_C	CBM60	Big_7	fn3	F5_F8_type_C	Metallophos,ASMase_C	ZU5	DBB
Lentibacillus salicampi	WP_135108581	Lipase_GDSL,Saposin	Bact_surface_Ig-like	ZU5
Leptospira brenneri	WP_100791601	ZU5	putative carbohydrate-binding module of GH2	Glyco_hydro_39_C	Binary_toxB	PKD_3	Lactonase	Cadherin	RplX-like
Leptospira congkakensis	WP_135588144	ZU5	AIMA-like_N	Immunoglobulin/Fibronectin type III/E set domains/PapD-like	WD40
Leptospira ellinghausenii	WP_108960256	ZU5	CID	DUF4982	PKD_4	DUF4982	Big_7	PF29074	C1-set	GlgE_dom_N_S
Leptospira haakeii	WP_100729207	ZU5	putative carbohydrate-binding module of GH2	fn3	Binary_toxB	fn3	Me-amine-dh_H	GO-like_E_set	Unknown	HA70_C
Leptospira haakeii	WP_125172159	ZU5	putative carbohydrate-binding module of GH2	fn3	Binary_toxB	fn3	DPPIV_N	WD40	Arrestin_N	MinE
Leptospira idonii	WP_135759623	ZU5	Expansin_C	Big_2	Big_2
Leptospira jelokensis	WP_135642794	ZU5	Big_7	Big_2	Big_2
Leptospira langatensis	WP_135642478	ZU5	GlgE_dom_N_S	Big_2	Big_2	fn3	HYDIN_VesB_CFA65-like_Ig	WD40,ANAPC4_WD40
Leptospira meyeri	WP_100740225	WD40, Prp19, WD40_Prp19	ZU5	putative carbohydrate-binding module of GH2	fn3	Binary_toxB	PKD_3	Lactonase	Unknown
Leptospira noumeaensis	WP_135601834	ZU5	UPA	IL3Ra_N	fn3	LIFR_D4	fn3	NHL, DUF5128
Leptospira ognonensis	WP_135623947	ZU5	CID	Big_5	Big_10	Big_10	Big_10
Leptospira ryugenii	WP_108977572	ZU5	DUF4982	Big_7	Immunoglobulin/Fibronectin type III/E set domains/PapD-like	Fn3_assoc	Fn3_assoc	C-type lectin-like	C-type lectin-like
Leptospira vanthielii	WP_002990835	WD40, Prp19, WD40_Prp19	ZU5	Annexin	Big_7	Big_7	Big_7	He_PIG	YNCE
Leptospira vanthielii	WP_135657284	ZU5	Zmiz1_N	Big_5	Big_10	Big_10	Big_10	Immunoglobulin/Fibronectin type III/E set domains/PapD-like
Leptospira vanthielii	WP_135658282	ZU5	putative carbohydrate-binding module of GH2	fn3	Binary_toxB	fn3	Lactonase	Immunoglobulin/Fibronectin type III/E set domains/PapD-like
Leptospira venezuelensis	WP_086447261	ZU5	putative carbohydrate-binding module of GH2	Immunoglobulin/Fibronectin type III/E set domains/PapD-like	Binary_toxB	fn3	eIF2A	GO-like_E_set	Spermadhesin, CUB domain
Lewinella cohaerens	WP_020537654	TTR_TEN1-4	TTR_TEN1-4	GPS	SpaA	Myco_19_kDa
Lewinella sp. IMCC34191	WP_116108707	Peptidase_M23	PKD_4	ZU5	Immunoglobulin/Fibronectin type III/E set domains/PapD-like
Lishizhenia tianjinensis	WP_090248982	DUF5300	GPS	Lipase_C	CarboxypepD_reg
Litchfieldia alkalitelluris	WP_078543515	muHD	DUF4982	TSP_3	ZU5	Integrin_beta,I-EGF_1	Binary_toxB	alpha/beta-Hydrolases
Litchfieldia alkalitelluris	WP_088076325	CBM_4_9	CBM_4_9	CBM_4_9	CBM_4_9	Glyco_hydro_10	CBM9_1	ZU5	HSCB_C	ZU5	BAG	Notch transmembrane helix
Litchfieldia salsa	WP_090849881	Metallophos	5'-nucleotidase (syn. UDP-sugar hydrolase), C-terminal domain	Metallophos	5'-nucleotidase (syn. UDP-sugar hydrolase), C-terminal domain	ZU5
Litchfieldia salsa	WP_090851333	CBM_48	Immunoglobulin/Fibronectin type III/E set domains/PapD-like	Prealbumin-like	Prealbumin-like	CBM_48	PKD	Alpha-amylase	Cyc-maltodext_C	ZU5
Litchfieldia salsa	WP_090853137	tRNA_anti-codon	BOF	BOF	SNase	Ada_Zn_binding	Metallophos	5_nucleotid_C	Metallophos	5_nucleotid_C	ZU5
Longilinea arvoryzae	WP_075075485	DUF1775	ZU5	SpvB	CBM13-like	TTc_toxin_rep	eIF2A	GAT
Longilinea arvoryzae	WP_083522790	Integrin_A_Ig_2	ZU5	SpvB	Bc2l-C_N	TTc_toxin_rep	PTS_2-RNA
Lottiidibacillus patelloidae	WP_094926462	LTD	BOF	Ten1	BOF	Ten1	BOF	Ten1	CopC	TIM barrels	MG2	CARDB	IFT52_GIFT	BOF	RMI2	ZU5
Lottiidibacillus patelloidae	WP_094926769	Immunoglobulin/Fibronectin type III/E set domains/PapD-like	Glycosyl hydrolase domain
Lutispora thermophila	WP_073025105	DUF2807	CymA	Common fold of diphtheria toxin/transcription factors/cytochrome f	Interfer-bind	fn3	Immunoglobulin/Fibronectin type III/E set domains/PapD-like	Immunoglobulin/Fibronectin type III/E set domains/PapD-like	Choline_bind_1, Choline_bind_2, Choline_bind_3	ZU5	SLH
Lutispora thermophila	WP_073025146	DUF4430	Big_2	Ubiquitin-like	CAMP_factor	Bact_surface_Ig-like	alpha/alpha toroid	StcE_b-sandwich	ZU5	DUF4430	PKD_4	SLH	Prenyltrans
Lutispora thermophila	WP_073025704	Sortilin_C	Pectin lyase-like	Rib	Bact_surface_Ig-like	Bact_surface_Ig-like	MucBP	ACC_central	ZU5	SLH
Lutispora thermophila	WP_084524316	Glyco_hydro_39_C	PKD_4	He_PIG	SCAB-Ig	fn3	fn3	fn3	PF26918	ZU5	SLH
Lutispora thermophila	WP_084524697	Big_2	GPS	SLH
Luxibacter massiliensis	WP_122643333	GlgE_dom_N_S	Filamin	bMG5	Flg_new	Stap_Strp_tox_C	MucBP	ZU5
Luxibacter massiliensis	WP_122643954	Big_2	ZU5
Lysinibacillus	WP_082673702	BPA_C	Cadherin	Cadherin	Cadherin	PF28861	Y_Y_Y	fn3	Immunoglobulin/Fibronectin type III/E set domains/PapD-like	Flg_new	Flg_new	RadC	GPS	SLH
Lysinibacillus antri	WP_126659940	Immunoglobulin/Fibronectin type III/E set domains/PapD-like	Dioxygenase_C,Dioxygenase_N	fn3	Big_13	fn3	MG2	DUF3823	SpaA	SpaA	DUF3823	DUF3823	MG2	Immunoglobulin/Fibronectin type III/E set domains/PapD-like	Immunoglobulin/Fibronectin type III/E set domains/PapD-like	DUF3823	Big_10	Glycosyl hydrolase domain	SLH
Lysinibacillus antri	WP_126659942	RCC1, RCC1_2, WD40_RLD	Cadherin	Cadherin	Cadherin_5	Cadherin_5	Cadherin_5	Cadherin_5	Immunoglobulin/Fibronectin type III/E set domains/PapD-like	PDE12-like_N	PF29074	Glyco_hyd_101C	ZU5	CopC	CopC
Lysinibacillus antri	WP_126659944	TEN_NHL	Ig_3	WD40, Beta-prop_WDR36-Utp21_2nd	IFNGR1_D2	FGF	fn3	RadC	GPS	SLH
Lysinibacillus capsici	WP_112116437	Pel9A-like_beta_helix	Immunoglobulin/Fibronectin type III/E set domains/PapD-like	Sialidase	ZU5	Big_5	Big_13	FIVAR	PF29074	GPS	SLH
Lysinibacillus capsici	WP_112117050	DUF4465	fn3	Flg_new	Flg_new	Flg_new	Flg_new	Flg_new	Flg_new	Flg_new	Flg_new	Flg_new	Flg_new	GPS	SLH
Lysinibacillus contaminans	WP_082332586	Filamin	Big_10	Filamin	Big-like	Filamin	Filamin	Filamin	Filamin	Filamin	Filamin	Immunoglobulin/Fibronectin type III/E set domains/PapD-like	Filamin	ZU5	SLH
Lysinibacillus fusiformis	WP_089986891	PBP_GOBP	Rap1a	aBig_2	PF29074	RadC	GPS	SLH
Lysinibacillus macroides	WP_053994705	Cadherin	He_PIG	Invasin_D3	TIG	Big_5	Immunoglobulin/Fibronectin type III/E set domains/PapD-like	Big_2	ZU5	SLH
Lysinibacillus macroides	WP_083448429	Sialidase	ZU5	HSP70	Cohesin	Lectin_C	FIVAR	Big_5	Big_13	FIVAR	Immunoglobulin/Fibronectin type III/E set domains/PapD-like	GPS	SLH
Lysinibacillus odysseyi	WP_063180275	Big_13	fn3_2	PF29074	Ig_3	Cadherin	InlK_D3	Bact_surface_Ig-like	PKD	PKD	Immunoglobulin/Fibronectin type III/E set domains/PapD-like	PF29074	RadC	GPS	SLH
Lysinibacillus sp. ZYM-1	WP_082389576	Laminin_G_3	ZU5	Big_5	Big_13	Big_13	CAMP_factor	FIVAR	FIVAR	PF29074	GPS	SLH
Lysinibacillus sphaericus	WP_010861478	BPA_C	Big_7	Big_7	Ig_2	PKD_4	Glucodextran_B	PKD_4	Glucodextran_B	PKD_4	Big_7	GPS	SLH
Lysinibacillus sphaericus	WP_051563211	Galactose-binding domain-like	fn3	fn3	Immunoglobulin/Fibronectin type III/E set domains/PapD-like	BACON	Cadherin	Cadherin	He_PIG	Lep_receptor_Ig	fn3	fn3	GPS	SLH
Lysinibacillus telephonicus	WP_126295250	Pectin lyase-like	PF29074	Immunoglobulin/Fibronectin type III/E set domains/PapD-like	Pectin lyase-like	GPS	SLH
Lysinibacillus timonensis	WP_106781908	CE2_N	fn3	fn3	Immunoglobulin/Fibronectin type III/E set domains/PapD-like	Tissue_fac	Tissue_fac	Flg_new	Bact_surface_Ig-like	Ig_3	ODC_AZ	ZU5	SLH
Lysinibacillus timonensis	WP_106782541	Glu_cyclase_2	LRR_adjacent	Cadherin_5	Laminin_G_3	CBM_X2	CBM_X2	CBM_X2	Immunoglobulin/Fibronectin type III/E set domains/PapD-like	Acetyltransf_1	GPS	SLH
Lysinibacillus timonensis	WP_106784629	Big_2	DUF4430	FIVAR	InlK_D3	Big_2	Prenyltrans	Glyco_hydro_66	DUF4430	ZU5	SLH
Lysinimonas sp. 2DFWR-13	WP_120762420	ARM repeat	ZU5	SGBP_B_XBD
Maledivibacter halophilus	WP_079489661	Unknown	Big_10	SGL	Immunoglobulin/Fibronectin type III/E set domains/PapD-like	Invasin_D4	Immunoglobulin/Fibronectin type III/E set domains/PapD-like	PQQ_2	Big_2	Cobalamin_bind	BT0923-like	DUF4430	ARM repeat	ZU5	SLH
Mangrovivirga cuniculi	WP_137090036	ZU5
Marasmitruncus massiliensis	WP_101910043	Bact_surface_Ig-like	Ribosomal_L44	Pectin lyase-like	Pectin lyase-like	Pel9A-like_beta_helix	Unknown	Rib	He_PIG	Bact_surface_Ig-like	Ig_2	Bact_surface_Ig-like	Flg_new	ZU5	SLH	Choline_bind_1, Choline_bind_2, Choline_bind_3
Marasmitruncus massiliensis	WP_101910055	Sde0182_C	Cthe_2159	Beta-sol_PIC_HAP1_IgA0_2nd	Beta-sol_PIC_HAP1_IgA0_2nd	Cthe_2159	TcdA_TcdB_pore, PF30720	Flg_new	ZU5	SLH	beta-hairpin stack
Marasmitruncus massiliensis	WP_101910057	Bact_surface_Ig-like	ZU5	Pectate_lyase	Glyco_hydro_28	Ig_2	PF26918	Rib	Big_3_5	HL_N-beta	He_PIG	Mucin-binding protein domain	ZU5	SLH	Choline_bind_1
Marasmitruncus massiliensis	WP_101910060	Bact_surface_Ig-like	InlK_D3	Pectin lyase-like	Unknown	VWA_2	Pectin lyase-like	Chondroitinas_B	DUF3244	MG2	Immunoglobulin/Fibronectin type III/E set domains/PapD-like	Rib	Glyco_hydro_2	SCAB-Ig	Ig_RIMBP2	ZU5	SLH	beta-hairpin stack
Maridesulfovibrio bastinii	WP_027179295	CarboxypepD_reg	ZU5
Marinisporobacter balticus	WP_132243993	Big_5	NHL	He_PIG	CopC	Cadherin	CopC	GPS	Hypothetical protein Slr0280 N-terminal domain
Marinisporobacter balticus	WP_132244053	PPI	Peptidase_S8	MG2	Transthyretin	SpaA	Prealbumin-like	CarboxypepD_reg	Prealbumin-like	MG2	GPS	SLH
Marinisporobacter balticus	WP_132246565	Immunoglobulin/Fibronectin type III/E set domains/PapD-like	DUF4430	alpha-catenin/vinculin	ZU5	SLH
Marvinbryantia formatexigens	WP_006864225	ZU5
Massilia glaciei	WP_106758697	DUF3823	ZU5	Ig_3	Ig_3	Ig_3	eIF2A
Massilia horti	WP_135189717	ZU5	Inhibitor_I42	Omptin
Massilicoli timonensis	WP_102265838	WRKY	ZU5
Massilicoli timonensis	WP_102267427	VacA	Big_2	Ribosomal_S30AE	ZU5
Massiliimalia massiliensis	WP_077533335	Pectate_lyase_5	ZU5
Massilimicrobiota sp. An134	WP_087298122	Pectin lyase-like	Pectinesterase	Big_2	ZU5
Massilimicrobiota sp. An142	WP_087243891	LRR_1,LRR_8	ZU5	GPS
Melghiribacillus thermohalophilus	WP_132371110	LRR_5	PKD_4	fn3	Y_Y_Y	ZU5
Melghiribacillus thermohalophilus	WP_132373130	Big_2	ZU5	fn3
Melioribacter	WP_014856483	Transthyretin	ZU5
Merdibacter massiliensis	WP_075878152	Unknown	GPS
Merdibacter massiliensis	WP_075878235	Pectin lyase-like	Pectinesterase	Big_2	ZU5	Transport_MerF
Mesobacillus foraminis	WP_132006771	DUF357	Binary_toxB	TSP_3	ZU5	Binary_toxB	TSP_C	FokI_cleav_dom
Mesobacillus persicus	WP_090747960	ZP-N	Internalin_N	Immunoglobulin/Fibronectin type III/E set domains/PapD-like	Leucine-rich repeats	Immunoglobulin/Fibronectin type III/E set domains/PapD-like	SfsA	ZU5	Ig_3
Mesobacillus persicus	WP_090750254	C1-set	Immunoglobulin/Fibronectin type III/E set domains/PapD-like	Leucine-rich repeats	Leucine-rich repeats	fn3	ZU5
Mesotoga	WP_099773065	PKD_4	GH85_C	ZU5	Ribosomal_L19	fn3	GH85_C	Big_7	Big_7	SBP_bac_5	SBP_bac_5	SBP_bac_5
Metabacillus halosaccharovorans	WP_078435431	ATG19	BOF	HIN	Fn3_assoc	BOF	Rep_fac-A_3	Exo_endo_phos	Metallophos	5_nucleotid_C	Metallophos	5_nucleotid_C	ZU5
Metabacillus sediminilitoris	WP_136359223	LTD	BOF	Nucleic acid-binding protein	Fn3_assoc	BOF	HIN	Exo_endo_phos	Metallophos	5'-nucleotidase (syn. UDP-sugar hydrolase), C-terminal domain	Metallophos	5'-nucleotidase (syn. UDP-sugar hydrolase), C-terminal domain	SfsA	ZU5
Metasolibacillus fluoroglycofenilyticus	WP_107943643	LRR_5	Flg_new	LRR_1, LRR_5, LRR_8	Flg_new	LRR_5	LRR_1,LRR_8	Flg_new	Glyco_hyd_101C	GPS	SLH
Metasolibacillus fluoroglycofenilyticus	WP_107943825	Lactonase, YNCE, choice_anch_I	Fn3_assoc	Glyco_hydro_39_C	Interfer-bind	ZU5	PPC	PPC	PPC	SLH
Metasolibacillus meyeri	WP_107838233	LRR_5	fn3	fn3	Interfer-bind	aBig_2	Acetyltransf_1	ZU5	SLH
Methanococcoides burtonii	WP_011500030	Immunoglobulin/Fibronectin type III/E set domains/PapD-like	Big_10	Interfer-bind	ZU5
Methanoculleus bourgensis	WP_014867024	TTR-52	GPS	OprD	ZU5
Methanoculleus bourgensis	WP_014868442	Immunoglobulin/Fibronectin type III/E set domains/PapD-like	ZU5
Methanoculleus bourgensis	WP_048104851	Big_7	DUF4982	TIG	ZU5
Methanoculleus bourgensis	WP_074176004	Bile_Hydr_Trans	PKD	K319L-like_PKD	K319L-like_PKD	Immunoglobulin/Fibronectin type III/E set domains/PapD-like	Immunoglobulin/Fibronectin type III/E set domains/PapD-like	Immunoglobulin/Fibronectin type III/E set domains/PapD-like	GPS	ZU5
Methanoculleus chikugoensis	WP_074370478	DUF5050	PKD_4	Immunoglobulin/Fibronectin type III/E set domains/PapD-like	Immunoglobulin/Fibronectin type III/E set domains/PapD-like	ZU5	TM_ErbB1
Methanoculleus marisnigri	WP_048063869	bMG6	CopC	ZU5
Methanoculleus taiwanensis	WP_128692550	DUF3823	ZU5
Methanoculleus taiwanensis	WP_128694302	PKD_4	ZU5
Methanoculleus thermophilus	WP_066954876	Prealbumin-like	ZU5
Methanoculleus thermophilus	WP_066957775	Immunoglobulin/Fibronectin type III/E set domains/PapD-like	GO-like_E_set	Unknown	ZU5
Methanofollis fontis	WP_130645651	Cohesin	Big_6	CopC	Peptidase_M60_C	Big_6	K319L-like_PKD	PKD_4	Immunoglobulin/Fibronectin type III/E set domains/PapD-like	ZU5
Methanogenium cariaci	WP_062397530	ZU5
Methanohalobium evestigatum	WP_013195681	PPI	Protease propeptides/inhibitors	Peptidase_S8	PPC	Big_2	PKD_3	S-layer	S-layer	S-layer	S-layer	Immunoglobulin/Fibronectin type III/E set domains/PapD-like	Big_13	Big_7	AlcCBM31	Immunoglobulin/Fibronectin type III/E set domains/PapD-like	GPS
Methanohalophilus halophilus	WP_083433007	Peptidase_C1	Lectin_like	fn3	fn3	Ig_4	GPS
Methanohalophilus portucalensis	WP_084006326	WD40	WD40, WDR90_beta-prop_4th	K319L-like_PKD	K319L-like_PKD	K319L-like_PKD	Big_7	AlcCBM31	Immunoglobulin/Fibronectin type III/E set domains/PapD-like	ZU5
Methanolacinia petrolearia	WP_095522115	Immunoglobulin/Fibronectin type III/E set domains/PapD-like	GPS	Immunoglobulin/Fibronectin type III/E set domains/PapD-like	ZU5
Methanolinea tarda	WP_007314904	TTR-52	V-set	DUF4982	CarboxypepD_reg	Immunoglobulin/Fibronectin type III/E set domains/PapD-like	ZU5
Methanolobus halotolerans	WP_135389654	Glyco_hydro_28	Gp49_Pectate_lyase_like	Pectin lyase-like	Glycosyl hydrolase domain	ZU5
Methanolobus halotolerans	WP_135389761	Glyco_hydro_28	Pectate_lyase_4	ZU5	ZU5
Methanolobus profundi	WP_091932810	Pel9A-like_beta_helix	Beta_helix_2	Pectin lyase-like	Beta_helix	Pectin lyase-like	ZU5
Methanolobus profundi	WP_091937643	Beta-sol_PIC_HAP1_IgA0_2nd	Chondroitinas_B	Pectate_lyase_3	Chondroitinas_B	ZU5
Methanolobus psychrophilus	WP_015052548	Glyco_hydro_28	Glyco_hydro_28,Pectate_lyase_3	ZU5
Methanolobus psychrophilus	WP_015052658	Adeno_E1B_55K	Beta_helix	IL3Rb_N	ZU5
Methanolobus psychrophilus	WP_083858096	Peptidase_C1	Lectin_like	Glyco_hydro_28	Beta_helix	ZU5
Methanolobus psychrophilus	WP_083858168	Glyco_hydro_28	Pel9A-like_beta_helix	Pectin lyase-like	ZU5
Methanolobus psychrotolerans	WP_094228140	PPI	Tk-SP_N-pro	Peptidase_S8	PPC	CopC	Immunoglobulin/Fibronectin type III/E set domains/PapD-like	Glucodextran_B	ZU5	Glyco_hydro_39_C	GPS
Methanolobus psychrotolerans	WP_094228498	Beta_helix	Glycosyl hydrolase domain	ZU5
Methanolobus psychrotolerans	WP_094229187	fn3	K319L-like_PKD	PKD_4	fn3	K319L-like_PKD	PKD_4	ZU5
Methanolobus psychrotolerans	WP_129582728	Glyco_hydro_2_N	Big_7	Big_7	Laminin_G_3	Glucodextran_B	Binary_toxB	Binary_toxB	ZU5	Binary_toxB	PA-IIL
Methanolobus sp. SY-01	WP_135388987	IL3Rb_N	ZU5	GPS
Methanomethylophilus alvi	WP_015504801	ZU5
Methanomethylophilus alvi	WP_048097807	Filamin	fn3	zf-C2H2	zf-C2H2	zf-C2H2	GPS
Methanomethylophilus alvi	WP_122892486	MtxA_IG-like	Flg_new	Flg_new	Flg_new	Flg_new	Flg_new	Flg_new	Flg_new	Flg_new	Flg_new	Flg_new	Flg_new	Flg_new	Flg_new	Flg_new	ZU5
Methanoplanus limicola	WP_004075949	Cohesin	Big_13	Big_13	Unknown	PKD_4	PKD_4	ZU5
Methanoregula boonei	WP_011991320	PapD_N	BsuPI	ZU5
Methanoregula formicica	WP_015285397	PPC	ZU5
Methanoregula formicica	WP_015285487	Peptidase_S9_N	PKD_4	Immunoglobulin/Fibronectin type III/E set domains/PapD-like	GPS	K319L-like_PKD	ZU5
Methanosarcina mazei	WP_048039076	S-layer	HYDIN_VesB_CFA65-like_Ig	A2M	ZU5
Methanosarcina sp. 2.H.A.1B.4	WP_048171011	GATase1_like	Immunoglobulin/Fibronectin type III/E set domains/PapD-like	Big_13	Immunoglobulin/Fibronectin type III/E set domains/PapD-like	Glucodextran_B	ZU5
Methylibium sp. CF059	WP_052197609	ZU5	DsbD_N	VEGFR-1-like_Ig-like	Ig_3	Ig_3	I-set	Ig_3	Ig_3	WD40, Beta-prop_IFT122_1st
Methylomicrobium sp. wino1	WP_125218233	Ribosomal_L9_N	ZU5
Methylovulum miyakonense	WP_083930254	Glu_cyclase_2	ZU5	PF30549	Omptin
Microbacterium sp. BK664	WP_130496723	ZU5	Cascade subunit CasA/Cse1/Cas8	Collagen_bind	Staphostatin_B
Microbacterium sp. Leaf320	WP_056516059	TTc_toxin_rep	ZU5	Amidase_3	TTc_toxin_rep	SpvB	TTc_toxin_rep
Millisia brevis	WP_066903633	ZU5	DYN_lid	Collagen_bind
Millisia brevis	WP_066911268	ZU5	RRF	Alpha-amylase_C	Unknown
Mobilisporobacter senegalensis	WP_123608113	Common fold of diphtheria toxin/transcription factors/cytochrome f	Common fold of diphtheria toxin/transcription factors/cytochrome f	TSP_3	ZU5	VWA	Binary_toxB	alpha/beta-Hydrolases
Mobilisporobacter senegalensis	WP_123609751	PA14	PA14	PA14	PA14	CAMP_factor	Glyco_hydro_43	CBM_6	Eukaryotic C-Ala helical domain	Sushi	fn3	fn3	TonB_dep_Rec_b-barrel	A_amylase_dom_C
Monoglobus pectinilyticus	WP_102364592	Pectin lyase-like	Pectate_lyase	Flg_new	ZU5	SLH	Flg_new	Immunoglobulin/Fibronectin type III/E set domains/PapD-like	Dockerin_1
Moorella sp. Hama-1	WP_109208263	PHAT	GPS	SLH
Moorella thermoacetica	WP_081357660	Flu_NS2	GPS	SLH
Motiliproteus sp. MSK22-1	WP_076716922	PBS_linker_poly	MazG-related	ZU5	Peptidase_C58	Glucodextran_B	TerD
Mucilaginibacter auburnensis	WP_100339857	ZU5	Big_2	Myco_19_kDa
Mucilaginibacter psychrotolerans	WP_133228749	CBM-like	ZU5	SpvB,TcdB_toxin_midC,TcdB_toxin_midN	Propeller domain in ABC toxin B component	Unknown	Unknown	Unknown	Unknown
Muribaculaceae bacterium Isolate-037 (Harlan)	WP_123482055	ZU5	Unknown	Unknown	FG-GAP_3	Unknown	Unknown	FG-GAP, RGL11_C	Propeller domain in ABC toxin B component	TTc_toxin_rep	Unknown
Myroides odoratus	WP_060873336	Galactose-binding domain-like	ZU5	SpvB,TcdB_toxin_midC,TcdB_toxin_midN	TcdB_toxin_midN	Unknown	Unknown	Unknown	Unknown	Unknown	Unknown
Myxococcus stipitatus	WP_044278874	ZU5	DUF3823	CBM_20	Immunoglobulin/Fibronectin type III/E set domains/PapD-like
Nafulsella turpanensis	WP_017733377	CBM-like	ZU5	SpvB	Unknown	Unknown	Unknown	Unknown	TcdB_toxin_midN	SpvB,TcdB_toxin_midC,TcdB_toxin_midN	DUF3238
Natranaerovirga pectinivora	WP_132251199	3keto-disac_hyd	Big_3	Big_2	Big_3	InlK_D3	DUF1349	TraQ_transposon	Pel9A-like_beta_helix	CBM77	ZU5	SLH
Natranaerovirga pectinivora	WP_132253485	Usher	ZU5	SLH
Natrarchaeobaculum sulfurireducens	WP_133412300	Ankyrin repeat	PKD_4	ZU5	Archease	VWA	TSP_3	C2-set
Natrarchaeobius chitinivorans	WP_124194367	Transthyretin	Transthyretin	MG4	MG4	A2M_BRD	Transglut_C	RbmA-like_FnIII	CARDB	Fn3-like	Transglut_C	Fn3-like	Fn3-like	Fn3-like	RbmA-like_FnIII	Fn3-like	Immunoglobulin/Fibronectin type III/E set domains/PapD-like	CelD_N	Immunoglobulin/Fibronectin type III/E set domains/PapD-like	Big_13	GPS	CopC
Natrinema limicola	WP_008013530	Families 57/38 glycoside transferase middle domain	Invasin_D3	ZU5	VWA	Binary_toxB	GH85_C	H_PPase	MazG-related	AAA_lid_14	ADP-ribosylation
Natrinema saccharevitans	WP_084177380	Hira	Gp138_C	HZS_alpha	Ig_3	Immunoglobulin/Fibronectin type III/E set domains/PapD-like	Binary_toxB	ZU5	Ssl1	Binary_toxB	DUF5300	HigB-like_toxin
Natrinema salaciae	WP_090617584	MIT	C1-set	PQQ,PQQ_2	Binary_toxB	Binary_toxB	Immunoglobulin/Fibronectin type III/E set domains/PapD-like	PsaL	Unknown	MafB19-deam
Natronincola peptidivorans	WP_090443491	Lectin_C	CopC	CBM_X2	Immunoglobulin/Fibronectin type III/E set domains/PapD-like	Immunoglobulin/Fibronectin type III/E set domains/PapD-like	CBM_X2	PF29074	PKD_4	Flg_new	ZU5	SLH
Natronincola peptidivorans	WP_090444968	ZU5	LegC3_N	Toxin_trans	DUF3823	Qn_am_d_aII
Neobacillus bataviensis	WP_007083311	Metallophos	5'-nucleotidase (syn. UDP-sugar hydrolase), C-terminal domain	Metallophos	5_nucleotid_C	ZU5	HMGL-like,HCS_D2
Neobacillus massiliamazoniensis	WP_090638481	PUD	PUD	Immunoglobulin/Fibronectin type III/E set domains/PapD-like	CBM_48	Alpha-amylase	pulA_all-beta	ZU5	TIM barrels
Neobacillus niacini	WP_052427605	WD40, ANAPC4_WD40, WD40_CDC20-Fz	7-bladed	ANAPC4_WD40, Beta-prop_WDR36-Utp21_1st	Galactose-binding domain-like	Galactose-binding domain-like	ZU5
Neobacillus soli	WP_066067107	BNR_4	Ig_3	Ig_3	Immunoglobulin/Fibronectin type III/E set domains/PapD-like	Cadherin	Cadherin	Cadherin	Cadherin	Cadherin	Cadherin	Cadherin	Cadherin	Cadherin	Cadherin	RET_CLD3	Cadherin	Glucodextran_B	ZU5	Cadherin
Neobittarella massiliensis	WP_105205833	AFP_2	Big_2	Glyco_hydro_66
Neobittarella massiliensis (ex Bilen et al. 2018)	WP_105204948	Unknown	Pectin lyase-like	Flg_new	ZU5	DUF5979
Neomoorella glycerini	WP_054935519	alpha/alpha toroid	alpha/alpha toroid	HL_N-beta	DUF4430	GPS	SLH
Neomoorella mulderi	WP_084785618	CarboxypepD_reg	CarboxypepD_reg	Big_10	GPS	SLH
Neomoorella thermoacetica	WP_069591295	alpha-catenin/vinculin	GPS	SLH
Neomoorella thermoacetica	WP_071541058	Globin-like	HL_N-beta	GPS	SLH
Neomoorella thermoacetica	WP_071555086	DUF3823	Big_7	ZU5	TIG,COE1_HLH	Tafi-CsgC
Niabella aurantiaca	WP_018628481	ZU5	Immunoglobulin/Fibronectin type III/E set domains/PapD-like	TIG_SUH	TbpB_B_D	eIF2A
Niabella drilacis	WP_090389221	ZU5	Sde0182_C	Myco_19_kDa
Niabella drilacis	WP_090392782	ZU5	RibLong	YceI
Niabella ginsenosidivorans	WP_067757606	ZU5	Immunoglobulin/Fibronectin type III/E set domains/PapD-like	Myco_19_kDa
Niallia circulans	WP_061798242	RPN6_N	aBig_2	ZU5	ISK_Channel
Niameybacter massiliensis	WP_053984552	Sialidase	Cadherin	BNR, BNR_2	C1-set	Flg_new	Sushi	Flg_new	Fn3_assoc	Fn3_assoc	Fn3_assoc	Flg_new	ZU5	SLH
Niastella populi	WP_081164690	ZU5	Immunoglobulin/Fibronectin type III/E set domains/PapD-like	TbpB_B_D
Niastella sp. CF465	WP_132554719	ZU5	Immunoglobulin/Fibronectin type III/E set domains/PapD-like	TIG,COE1_HLH	SusD_RagB
Niastella yeongjuensis	WP_081198041	ZU5	Big_2	TbpB_B_D
Niastella yeongjuensis	WP_081200610	CBM-like	ZU5	SpvB,TcdB_toxin_midC,TcdB_toxin_midN	FG-GAP, RGL11_C	Unknown	Unknown	Unknown	Unknown	RHS_repeat, TEN_YD-shell
Nitratiruptor tergarcus	WP_084274536	CYTH	ZU5	FimA-like_C	TerD
Nocardioides sp. GY 10113	WP_136594498	ORF239-like	ARM repeat	Vta1_C	Binary_toxB	Binary_toxB	ZU5	VWA	Binary_toxB	Binary_toxB	Cullin	Mrr_cat
Noviherbaspirillum massiliense	WP_019143026	ANAPC10	Galactose-binding domain-like	Unknown	Unknown	ZU5	SpvB,TcdB_toxin_midC,TcdB_toxin_midN	Unknown	Propeller domain in ABC toxin B component	Unknown	Unknown
Occallatibacter savannae	WP_109486305	ZU5	ICAM_N	Ail_Lom, OMP_b-brl
Oceanobacillus halophilus	WP_121205968	ZU5	ZU5
Oceanobacillus limi	WP_090866088	DUF4430	Ubiquitin-like	Prenyltrans	ZU5	Mitochondrial complex I, AGGG subunit
Ohtaekwangia koreensis	WP_079690189	ZU5	Myco_19_kDa
Olsenella sp. An293	WP_087314066	Lipase_GDSL_2	ZU5	SLH
Olsenella timonensis	WP_075575850	Big_2	Big_2	Filamin	ZU5
Oribacterium sp. NK2B42	WP_029201751	ZU5	PKD_channel	BAR	DUF3823	Pallilysin
Oribacterium sp. NK2B42	WP_029201830	zinc-ribbons_6	ZU5	helical ridge domain of D-alanyl transfer protein	L27_1	Ribosome recycling factor, RRF	DUF2059	Oxidored_q3	SpaA	Qn_am_d_aII	helical ridge domain of D-alanyl transfer protein
Oribacterium sp. oral taxon 078	WP_021772685	NEAT	NEAT	Glyco_hydro_66	NEAT	CAMP_factor	NEAT	EndoS_helical	Vta1	Glycosyl hydrolase domain	EndoS_helical	FIVAR	CAMP_factor	EndoS_helical	NEAT	FIVAR	FIVAR	CAMP_factor	NEAT	ZU5
Ornatilinea apprima	WP_075063441	Unknown	ZU5	SpvB	TTc_toxin_rep	TTc_toxin_rep	Unknown
Ornithinibacillus contaminans	WP_053071813	LRR_1+LRR_8+LRR_14	Immunoglobulin/Fibronectin type III/E set domains/PapD-like	ZU5
Oscillibacter ruminantium	WP_040663191	Pectin lyase-like	Pectate_lyase_5	ODC_AZ	ZU5	SLH
Oscillibacter ruminantium	WP_051131745	Immunoglobulin/Fibronectin type III/E set domains/PapD-like	fn3	Unknown	EndoS_helical	NEAT	Big_2	NEAT	NEAT	GPS	SLH
Oscillibacter valericigenes	WP_014117394	Pectin lyase-like	Pectin lyase-like	ZinT	Qn_am_d_aII	GPS	SLH
Oscillibacter valericigenes	WP_014119876	Cthe_2159	CBM_25	DUF3823	Cthe_2159	DUF4982	fn3	SpaA	Immunoglobulin/Fibronectin type III/E set domains/PapD-like	MBG	MBG	K319L-like_PKD	Glyco_hydro_2	Bact_surface_Ig-like	GPS	SLH
Oscillibacter valericigenes	WP_083855580	TPS	Pectin lyase-like	Unknown	Flg_new	Stap_Strp_tox_C	ZU5	SLH
Oscillochloris trichoides	WP_083778513	ZU5	fn3	DUF3836	7-bladed	RHS_repeat, TEN_YD-shell
Oscillospiraceae bacterium	WP_084329122	Common fold of diphtheria toxin/transcription factors/cytochrome f	Ice_binding	Binary_toxB	Binary_toxB	Glyco_hydro_66	Dala_Dala_lig_N	Binary_toxB	Ser_hydrolase
Oscillospiraceae bacterium	WP_084329641	DUF5979	CooT	DUF7601	ZU5	RRP40_N_mamm	DUF7601	Glyco_hydro_66
Owenweeksia hongkongensis	WP_083827978	Peptidase_M23	Glucodextran_B	PKD_4	ZU5
Oxobacter pfennigii	WP_054874912	Cthe_2159	Unknown	Cthe_2159	Unknown	7-bladed	6-bladed	Unknown	Unknown	fn3	Unknown	Unknown	CW_binding_2	CW_binding_2
Oxobacter pfennigii	WP_083479747	InlK_D3	Cthe_2159	Cthe_2159	Trimeric LpxA-like enzymes	Glucodextran_B	Glucodextran_B	PG_0320-like_C	HYDIN_VesB_CFA65-like_Ig	HYDIN_VesB_CFA65-like_Ig	HYDIN_VesB_CFA65-like_Ig	HYDIN_VesB_CFA65-like_Ig	BACON	Flg_new	ZU5	SLH	Choline_bind_1	OapA
Paenibacillaceae bacterium	WP_129374962	Immunoglobulin/Fibronectin type III/E set domains/PapD-like	GPS	SLH
Paenibacillaceae bacterium	WP_129375502	LAM55_pectate-like	fn3	F5_F8_type_C	F5_F8_type_C	Big_2	Big_2	Immunoglobulin/Fibronectin type III/E set domains/PapD-like	Big_2	GPS	SLH
Paenibacillaceae bacterium	WP_129376887	Big_10	Big_10	Big_10	Big_10	Big_5	Big_5	Big_5	Big_5	Immunoglobulin/Fibronectin type III/E set domains/PapD-like	GPS	SLH
Paenibacillaceae bacterium	WP_129377476	CBM13-like	Immunoglobulin/Fibronectin type III/E set domains/PapD-like	Glucodextran_B	EndoS_Ig-like	Galactose-binding domain-like	Ig_3	Glyco_hydro_16	Golvesin_C	GPS	SLH
Paenibacillaceae bacterium	WP_129378272	Laminin_G_3	ZU5	Immunoglobulin/Fibronectin type III/E set domains/PapD-like	Big_6	Immunoglobulin/Fibronectin type III/E set domains/PapD-like	FIVAR	ZU5	SLH
Paenibacillaceae bacterium	WP_129378481	Glyco_hydro_16	Glyco_hydro_16	Big_2	GPS	SLH
Paenibacillaceae bacterium	WP_129378927	MalQ_N	ZU5	SLH
Paenibacillaceae bacterium	WP_129380485	Cthe_2159	Prealbumin-like	Immunoglobulin/Fibronectin type III/E set domains/PapD-like	Big_2	fn3	fn3	fn3	ZU5	SLH
Paenibacillaceae bacterium	WP_129380699	RCC1, RCC1_2, WD40_RLD	RCC1, RCC1_2, WD40_RLD	ZU5	SLH
Paenibacillaceae bacterium	WP_129381595	LTD	LTD	LTD	LTD	SdiA-regulated	ZU5	SLH
Paenibacillus	WP_014649224	Protease propeptides/inhibitors	Peptidase_S8	MG4	Fn3_assoc	ZU5	SLH
Paenibacillus	WP_016362539	Lactonase, YNCE	Ldl_recept_b	fn3	LIFR_D2	Ig_RIMBP2	Immunoglobulin/Fibronectin type III/E set domains/PapD-like	Glyco_hydro_2	Big_6	ZU5	SLH
Paenibacillus	WP_052097236	CBM_35	CBM_35	CBM13-like	Glyco_hydro_36N	Melibiase	Melibiase_C	Big_2	GPS	SLH
Paenibacillus	WP_052512050	LTD	Glucodextran_B	LTD	Immunoglobulin/Fibronectin type III/E set domains/PapD-like	CHU_C	Fn3-like	Big_7	Big_7	BcsB	Metallophos,ASMase_C	ACC_central	ZU5	SLH
Paenibacillus	WP_076173142	Cohesin	Flg_new	Flg_new	Cohesin	Flg_new	GPS	SLH
Paenibacillus	WP_076207799	MG2	Glyco_hydro_66	CBM_35	CBM_35	CBM_35	Galactose-binding domain-like	CBM_35	Glyco_hydro_66	GPS	SLH
Paenibacillus	WP_076207978	Cohesin	ZU5	SLH
Paenibacillus	WP_076315983	CBM_4_9	Galactose-binding domain-like	Glyco_hydro_26	Immunoglobulin/Fibronectin type III/E set domains/PapD-like	CBM_11	Tissue_fac	fn3	GPS	SLH
Paenibacillus	WP_076316145	DUF6568	DUF6568	Por_Secre_tail	Ig_2	C2-set_3	Immunoglobulin/Fibronectin type III/E set domains/PapD-like	ZU5	SLH
Paenibacillus	WP_076353644	Globin	Ins_allergen_rp	RibLong	alpha-catenin/vinculin	GPS	SLH
Paenibacillus	WP_083675579	Cobalamin_bind	DUF4430	Prealbumin-like	DUF4430	Prealbumin-like	DUF4430	Prealbumin-like	DUF4430	ZU5	Cobalamin_bind	SLH
Paenibacillus	WP_094877884	ZU5
Paenibacillus	WP_127193255	Cellulase	CBM_17_28	CBM_17_28	fn3	fn3	GPS	SLH
Paenibacillus	WP_127455944	Asparaginase	Asparaginase_C	PKD_4	ZU5	SLH
Paenibacillus	WP_127464337	Cohesin	ZU5	SLH
Paenibacillus aceti	WP_120462596	Glyco_hydro_85	Alpha-amylase	Galactose-binding domain-like	GH85_C	fn3	GH85_C	Immunoglobulin/Fibronectin type III/E set domains/PapD-like	Big_2	Sushi	InlK_D3	InlK_D3	SfsA	GPS	SLH
Paenibacillus aceti	WP_120463746	Ins_allergen_rp	ACC_central	GPS	SLH
Paenibacillus agaridevorans	WP_108991036	Beta_helix	GH141_M	Galactose-binding domain-like	F5_F8_type_C	F5_F8_type_C	PF29074	3keto-disac_hyd	ZU5	SLH
Paenibacillus agaridevorans	WP_108991239	Cohesin	GPS	SLH
Paenibacillus agaridevorans	WP_108991609	CBM_4_9	CBM_11	CelD_N	TIM barrels	Glycosyl hydrolase domain	Immunoglobulin/Fibronectin type III/E set domains/PapD-like	Transglut_C	CBM9_1	Big_2	GPS	SLH
Paenibacillus agaridevorans	WP_108992181	CBM_4_9	CBM_4_9	Immunoglobulin/Fibronectin type III/E set domains/PapD-like	Glyco_hydro_2_C	Malt_amylase_C	Nro1_C	GPS	SLH
Paenibacillus agaridevorans	WP_108992220	IL2RB_N1	Immunoglobulin/Fibronectin type III/E set domains/PapD-like	Immunoglobulin/Fibronectin type III/E set domains/PapD-like	fn3	fn3	HsbA	ZU5	SLH
Paenibacillus agaridevorans	WP_108992423	Galactose-binding domain-like	TIM barrels	Big_2	Galactose-binding domain-like	Big_2	Galactose-binding domain-like	GPS	SLH
Paenibacillus agaridevorans	WP_108992453	TIM barrels	Melibiase_C	Fn3_assoc	Ig-like domain in extracellular arabinanase	Galactose-binding domain-like	Ig-like domain in extracellular arabinanase	DUF4623	GSDH	E2_bind	Ig-like domain in extracellular arabinanase	GPS	SLH
Paenibacillus agaridevorans	WP_108992720	Cohesin	ZU5	SLH
Paenibacillus agaridevorans	WP_108992759	Glyco_hydro_59_C	Glyco_hydro_59_C	Glyco_hydro_42	Melibiase_C	Big_7	CBM_4_9	Laminin_G_3	GPS	SLH
Paenibacillus agaridevorans	WP_108992860	CBM_4_9	CBM_4_9	CBM_4_9	CBM_4_9	Melibiase,Glyco_hydro_36N	Glyco_hydro_114	GLGE_C	GPS	SLH
Paenibacillus agaridevorans	WP_108993004	Glyco_hydro_25	Peripla_BP_4	Peptidase_M9	Immunoglobulin/Fibronectin type III/E set domains/PapD-like	K319L-like_PKD	He_PIG	He_PIG	TIG	Big_6	Big_13	HL_N-beta	PKD_4	PKD_4	Big_7	HL_N-beta	PKD_4	Bact_surface_Ig-like	Bact_surface_Ig-like	ZU5	Sigma70_r2	Bact_surface_Ig-like	Glycosyl hydrolase domain	SLH
Paenibacillus agaridevorans	WP_108993768	Polysacc_lyase	BgaA-like_CBM	EndoS_Ig-like	Galactose-binding domain-like	Big_2	Glyco_hydro_39_C	Galactose-binding domain-like	ZU5	SLH
Paenibacillus agaridevorans	WP_108994272	Antigen_Bd37	Cullin	GPS	SLH
Paenibacillus agaridevorans	WP_108994530	Immunoglobulin/Fibronectin type III/E set domains/PapD-like	DUF1775	GPS	SLH
Paenibacillus agaridevorans	WP_108994698	CBM_4_9	Fn3_assoc	Immunoglobulin/Fibronectin type III/E set domains/PapD-like	CBM9_1	Glyco_hydro_42	CBM_4_9	Class I glutamine amidotransferase-like	Glyco_hydro_42C	Immunoglobulin/Fibronectin type III/E set domains/PapD-like	ZU5	SLH
Paenibacillus agaridevorans	WP_108995536	CBM_4_9	TIM barrels	RbmA-like_FnIII	RbmA-like_FnIII	CBM_4_9	CBM_4_9	GPS	SLH
Paenibacillus agaridevorans	WP_108995557	Golvesin_C	Golvesin_C	EMP24_GP25L	PPC	Alginate_lyase	supersandwich	ZU5	SLH
Paenibacillus agaridevorans	WP_108995580	CBM_48	GPS	SLH
Paenibacillus agaridevorans	WP_108995794	Cohesin	ZU5	SLH
Paenibacillus agaridevorans	WP_108995998	CBM_4_9_1	GalBD_like	GalBD_like	Vgb_lyase	WD40	Y_Y_Y	GPS	SLH
Paenibacillus agaridevorans	WP_108996001	Big_2	GH101_dom-5	CBM_4_9	Glyco_hydro_53	PKD_4	Big_2	Big_2	Big_2	Gal-bind_lectin	Big_2	Big_2	PF26918	F5_F8_type_C	Big_2	ACC_central	ZU5	SLH
Paenibacillus albiflavus	WP_132417207	Protease propeptides/inhibitors	Peptidase_S8	PA	fn3_5	CHU_C	Ig-like domain in extracellular arabinanase	GPS	SLH
Paenibacillus albiflavus	WP_132417506	DsbD_N	DUF4785_2nd	TIG	Immunoglobulin/Fibronectin type III/E set domains/PapD-like	CBM_X2	GPS	SLH
Paenibacillus albiflavus	WP_132419312	Protease propeptides/inhibitors	Peptidase_S8	The "swivelling" beta/beta/alpha domain	fn3_6	CHU_C	Invasin_D3	Big_2	Big_2	Immunoglobulin/Fibronectin type III/E set domains/PapD-like	Immunoglobulin/Fibronectin type III/E set domains/PapD-like	Invasin_D4	GPS	SLH
Paenibacillus albus	WP_126011273	LTD	He_PIG	He_PIG	Protein kinase	Fructosamin_kin	PF29074	PKD_4	GPS	SLH
Paenibacillus albus	WP_126014488	CBM_4_9	CBM_4_9	CBM_4_9	Glyco_hydro_10	CBM9_1	CBM9_1	ZU5	SLH
Paenibacillus albus	WP_126015028	PF29074	Y_Y_Y	He_PIG	Ig_5	PF29074	Cadherin	He_PIG	Immunoglobulin/Fibronectin type III/E set domains/PapD-like	GPS	SLH
Paenibacillus albus	WP_126018581	Inhibitor_I9	Peptidase_S8	PA	fn3_6	CHU_C	Big_13	CHU_C	Big_7	ScpA_C	DUF4982	aBig_2	aBig_2	aBig_2	aBig_2	GPS	SLH
Paenibacillus alginolyticus	WP_029195533	Glyco_hydro_42	Class I glutamine amidotransferase-like	Glyco_hydro_42C	Filamin	ZU5	SLH
Paenibacillus alginolyticus	WP_084160020	RCC1, RCC1_2, WD40_RLD	DUF3244	DUF3823	fn3	GPS	SLH
Paenibacillus algorifonticola	WP_046232325	DUF3244	GPS	SLH
Paenibacillus algorifonticola	WP_052736882	Pectin lyase-like	He_PIG	S-l_SbsC_C	Big_2	fn3_3	ZU5	SLH
Paenibacillus algorifonticola	WP_063838052	Sialidase-like_CBM	Ig_3	fn3	RGI_lyase	FG-GAP, RGL11_C	Big_2	ZU5	SLH
Paenibacillus algorifonticola	WP_083402009	BNR, PSII_BNR	Flg_new	Flg_new	Flg_new	Flg_new	Flg_new	Flg_new	Flg_new	Flg_new	Flg_new	Flg_new	Flg_new	Flg_new	Flg_new	Flg_new	Flg_new	Flg_new	Flg_new	ZU5	SLH
Paenibacillus amylolyticus	WP_062834469	ATG19	ChiW_Ig_like	NPCBM_assoc	PF29074	Fructosamin_kin	ZU5	SLH
Paenibacillus amylolyticus	WP_091018201	BNR_4	Flg_new	Flg_new	ICAM_N	PF29074	GPS	SLH
Paenibacillus amylolyticus	WP_133387481	Preprotein translocase subunit YajC	Glyco_hydro_62	Ig_2	Flg_new	Flg_new	Flg_new	Flg_new	Flg_new	GPS	SLH
Paenibacillus anaericanus	WP_127193776	AMPK1_CBM	Big_2	CBM_48	Immunoglobulin/Fibronectin type III/E set domains/PapD-like	Prealbumin-like	PUD	Alpha-amylase	Cyc-maltodext_C	GPS	SLH
Paenibacillus anaericanus	WP_127193872	NPCBM	Ig-like domain in extracellular arabinanase	Ig-like domain in extracellular arabinanase	FIVAR	Big_2	Glyco_hydro_101	Glyco_hyd_101C	Ig-like domain in extracellular arabinanase	Peptidase_M60_C	Galactose-binding domain-like	Ig-like domain in extracellular arabinanase	Ig_3	LIF-R_Ig-like	Ig_3	Glycosyl hydrolase domain	SLH
Paenibacillus anaericanus	WP_127194862	BNR, PSII_BNR	Flg_new	fn3	fn3	Big_7	GPS	SLH
Paenibacillus anaericanus	WP_127194863	fn3	fn3	fn3	Glyco_hydro_18	Glyco_hydro_18	fn3	GPS	SLH
Paenibacillus antarcticus	WP_068647791	RCC1, RCC1_2, WD40_RLD	Flg_new	PPC	Ig_3	Ig_3	fn3	Immunoglobulin/Fibronectin type III/E set domains/PapD-like	ZU5	SLH
Paenibacillus antibioticophila	WP_049894922	X25_BaPul_like	X25_BaPul_like	Alpha-amylase_N	Alpha-amylase	Cyc-maltodext_C	fn3	fn3	Ig_RIMBP2	CBM_20	Immunoglobulin/Fibronectin type III/E set domains/PapD-like	GPS	SLH
Paenibacillus antibioticophila	WP_081671607	SKICH	Big_2	A2M	HL_N-beta	GPS	SLH
Paenibacillus apiarius	WP_087433984	Immunoglobulin/Fibronectin type III/E set domains/PapD-like	Big_7	CopC	Immunoglobulin/Fibronectin type III/E set domains/PapD-like	Big_7	Big_7	Big_7	GPS	SLH
Paenibacillus aquistagni	WP_085492416	Inhibitor_I9	Peptidase_S8	PA	fn3_6	MG2	ScpA_C	Cohesin	GPS	SLH
Paenibacillus assamensis	WP_036604519	Inhibitor_I9	Peptidase_S8	PA	TPPII_Ig-like-1	MG2	MG3	Cohesin	GPS	SLH
Paenibacillus athensensis	WP_134749267	CBM27	CBM27	Immunoglobulin/Fibronectin type III/E set domains/PapD-like	DUF5060	GH5_mannosidase	EF-hand_6,EF-hand_7	C2-set	GPS	SLH
Paenibacillus athensensis	WP_134750356	beta-Trefoil	Fascin	Agglutinin	Botulinum_HA-17	beta-Trefoil	FGF	CBM_35	CatAgl_D1	Pectate_lyase_3	GPS	SLH
Paenibacillus athensensis	WP_134750404	Pectin lyase-like	DUF4623	Pectin lyase-like	Ig_3	DBB	Big_7	Ig_3	GPS	SLH
Paenibacillus athensensis	WP_134750858	Prenyltrans	DUF4430	Il13Ra_Ig	DUF4430	PKD_4	DUF4430	ZU5	Cobalamin_bind	SLH
Paenibacillus athensensis	WP_134754328	MG2	GPS	SLH
Paenibacillus athensensis	WP_134757469	Cohesin	Cohesin	GPS	SLH
Paenibacillus baekrokdamisoli	WP_125653415	CBM9_1	Immunoglobulin/Fibronectin type III/E set domains/PapD-like	Glyco_hydro_114	CBM9_1	CBM9_1	PKD_4	fn3	GPS	SLH
Paenibacillus baekrokdamisoli	WP_125653843	Unknown	GH141_M	Polysacc_lyase-like	3keto-disac_hyd	Immunoglobulin/Fibronectin type III/E set domains/PapD-like	Bact_surface_Ig-like	Bact_surface_Ig-like	InlK_D3	InlK_D3	InlK_D3	ZT_dimer	ZU5	SLH
Paenibacillus baekrokdamisoli	WP_125654242	Putative transcription regulator R01717-related	Putative transcription regulator R01717-related	Putative transcription regulator R01717-related	Putative transcription regulator R01717-related	DUF357	Glyco_hydro_18,ChitinaseA_N	HSP70	Y_Y_Y	ZU5	SLH
Paenibacillus baekrokdamisoli	WP_125655589	Glyco_hydro_18	PKD_4	PKD_4	GPS	SLH
Paenibacillus baekrokdamisoli	WP_125658205	Glyco_hydro_30C	Glyco_hydro_42	Lectin_like	EMP24_GP25L	PF29074	ZU5	SLH
Paenibacillus baekrokdamisoli	WP_125658628	Glyco_hydro_123_N_2	GH123_cat	Peptidase_M23_N	Agarase_CBM	CBM9_1	CBM9_1	Big_2	Immunoglobulin/Fibronectin type III/E set domains/PapD-like	ZU5	SLH
Paenibacillus baekrokdamisoli	WP_125660626	Pectin lyase-like	Pectin lyase-like	PF29074	ZU5	SLH
Paenibacillus baekrokdamisoli	WP_125662081	YPEB_PepSY1-2	Cystatin/monellin	Peptidase_M4,Peptidase_M4_C,PLN_propep	PF29074	GspA_SrpA_N	fn3	Cadherin	Cadherin	He_PIG	GPS	SLH
Paenibacillus baekrokdamisoli	WP_125662508	gp11/flagellar cap protein FliD insertion domain	aBig_2	aBig_2	aBig_2	Ig-like domain in extracellular arabinanase	GPS	SLH
Paenibacillus baekrokdamisoli	WP_125664853	ZU5	SLH
Paenibacillus baekrokdamisoli	WP_125665127	Immunoglobulin/Fibronectin type III/E set domains/PapD-like	fn3_3	fn3_3	MG2	MG3	Immunoglobulin/Fibronectin type III/E set domains/PapD-like	Prealbumin-like	DUF3823	Big_10	PUD	Transthyretin	DUF3823	DUF3244	GPS	SLH
Paenibacillus barengoltzii	WP_085278047	CE2_N	CBM_X2	CBM46	CE2_N	CBM_X2	CE2_N	GPS	SLH
Paenibacillus beijingensis	WP_045669956	Big_10	Big_10	Big_10	Big_5	Big_5	Big_5	Big_5	Big_5	Big_5	GPS	SLH
Paenibacillus beijingensis	WP_045670804	Peptidase_S9_N	WD40, WDR90_beta-prop_4th	WD40, eIF2A, Beta-prop_NOL10_N	Immunoglobulin/Fibronectin type III/E set domains/PapD-like	Big_6	Peptidase_C25_C	GPS	SLH
Paenibacillus beijingensis	WP_052702946	Protease propeptides/inhibitors	Peptidase_S8	PA	fn3_6	CHU_C	Ig-like domain in extracellular arabinanase	Ig-like domain in extracellular arabinanase	GPS	SLH
Paenibacillus beijingensis	WP_082083676	LTD	Glucodextran_B	LTD	Big_7	LTD	Immunoglobulin/Fibronectin type III/E set domains/PapD-like	DUF4982	Fn3-like	Big_7	Big_7	BcsB	Metallophos,ASMase_C	GPS	SLH
Paenibacillus beijingensis	WP_082083721	WD40, PROPPIN, BCAS3_WD40	fn3	Immunoglobulin/Fibronectin type III/E set domains/PapD-like	fn3	fn3	ZU5	SLH
Paenibacillus borealis	WP_042212289	Immunoglobulin/Fibronectin type III/E set domains/PapD-like	Glyco_hydro_43	F5_F8_type_C	Glyco_hydro_43	Galactose-binding domain-like	Fn3_assoc	Immunoglobulin/Fibronectin type III/E set domains/PapD-like	Thioredoxin_10	Fn3_assoc	PKD_4	PF29074	Ig-like domain in extracellular arabinanase	GPS	SLH
Paenibacillus borealis	WP_042212302	Toxin_R_bind_N	InlK_D3	fn3	fn3	fn3	fn3	Glyco_hydro_43	F5_F8_type_C	ZU5	Endotoxin_C2
Paenibacillus borealis	WP_076110571	Peptidase_S9_N	GPS	SLH
Paenibacillus borealis	WP_076113581	alpha/alpha toroid	Glyco_hyd_65N_2	FliMN_C	BgaA-like_CBM	DUF5126	SpGH101_helical	BgaA-like_CBM	Bact_surface_Ig-like	FIVAR	PF29074	FIVAR	Glyco_hydro_66	SLH
Paenibacillus borealis	WP_083675744	LTD	He_PIG	7-bladed	HL_N-beta	SfsA	Glyco_hydro_66	SLH
Paenibacillus bouchesdurhonensis	WP_110930173	CBM_48	Cadherin	Immunoglobulin/Fibronectin type III/E set domains/PapD-like	HL_N-beta	PUD	PulA_N1	CBM_48	Alpha-amylase	pulA_all-beta	Immunoglobulin/Fibronectin type III/E set domains/PapD-like	Big_2	Prealbumin-like	CBM_48	CopC	Alpha-amylase	Alpha-amylase_C	GPS	SLH
Paenibacillus bouchesdurhonensis	WP_110930389	CelD_N	CBM30	Glyco_hydro_9	Filamin	GPS	SLH
Paenibacillus bouchesdurhonensis	WP_110931663	CBM_4_9_1	CBM_4_9	7-bladed	WD40	Y_Y_Y	GPS	SLH
Paenibacillus bouchesdurhonensis	WP_110932834	Alginate_lyase	beta-Trefoil	Big-like	ZU5	SLH
Paenibacillus bouchesdurhonensis	WP_110933865	Galactose-binding domain-like	Glyco_hydro_53	Big_3	Galactose-binding domain-like	GPS	SLH
Paenibacillus bouchesdurhonensis	WP_110933885	Tk-SP_N-pro	Peptidase_S8	PA	fn3_5	DUF4469	GPS	SLH
Paenibacillus camerounensis	WP_052380355	Common fold of diphtheria toxin/transcription factors/cytochrome f	Top6b_C	Glyco_hydro_39_C	Binary_toxB	Binary_toxB	ZU5	VWA	Binary_toxB	Lipase_3
Paenibacillus campinasensis	WP_095264283	LTD	Fn3_assoc	BOF	Mcm2-like_OB_arc	Fn3_assoc	BOF	tRNA_anti-codon	Exo_endo_phos	Metallophos	5_nucleotid_C	GPS	SLH
Paenibacillus campinasensis	WP_095265164	BNR_4	BACON	CBM_X2	ZU5	SLH
Paenibacillus campinasensis	WP_095265625	EFP_N	Peptidase_M60_C	Big_7	Bact_surface_Ig-like	ZU5	SLH
Paenibacillus castaneae	WP_102709127	Rhv	CBM27	CBM_35	Glyco_hydro_26	GPS	SLH
Paenibacillus castaneae	WP_102709207	Protoglobin	HlyE	GPS	SLH
Paenibacillus castaneae	WP_102709304	TIM barrels	Glyco_hydro_30C	Galactose-binding domain-like	Pur_ac_phosph_N	Metallophos,Metallophos_C	Pectin lyase-like	K319L-like_PKD	Pectin lyase-like	PF29074	PF29074	Immunoglobulin/Fibronectin type III/E set domains/PapD-like	ZU5	SLH
Paenibacillus castaneae	WP_102709422	LRR_5	LRR_5	AP_endonuc_2	Glucodextran_B	ZU5	SLH
Paenibacillus castaneae	WP_102709590	Cohesin	ZU5	SLH
Paenibacillus castaneae	WP_102710297	Big_5	Galactose-binding domain-like	GCE_fung	Immunoglobulin/Fibronectin type III/E set domains/PapD-like	I-set	GldM_3rd	fn3	GPS	SLH
Paenibacillus castaneae	WP_102714314	Pur_ac_phosph_N	Metallophos,Metallophos_C	Pur_ac_phosph_N	Metallophos,Metallophos_C	SCAB-Ig	Pectin lyase-like	Pectin lyase-like	MucBP_2	LIF-R_Ig-like	Bact_surface_Ig-like	Bact_surface_Ig-like	ZU5	SLH
Paenibacillus castaneae	WP_102714667	Pur_ac_phosph_N	Metallophos,Metallophos_C	Pectin lyase-like	Pectin lyase-like	Immunoglobulin/Fibronectin type III/E set domains/PapD-like	7-bladed	BNR_4	Immunoglobulin/Fibronectin type III/E set domains/PapD-like	ZU5	SLH
Paenibacillus castaneae	WP_102714677	Pur_ac_phosph_N	Metallophos,Metallophos_C	Pectin lyase-like	Gp49_Pectate_lyase_like	EndoS_helical	Pectate_lyase_4	Chondroitinas_B	Glyco_hydro_123_N_2	GH123_cat	Cadherin	GPS	SLH
Paenibacillus catalpae	WP_091180113	Cohesin	ZU5	SLH
Paenibacillus catalpae	WP_091181090	Inhibitor_I9	Peptidase_S8	PA	CE2_N	CE2_N	fn3_5	CHU_C	GPS	SLH
Paenibacillus catalpae	WP_091187986	beta-Trefoil	RicinB_lectin_2	Botulinum_HA-17	beta-Trefoil	beta-Trefoil	beta-Trefoil	beta-Trefoil	CBM_35	CatAgl_D1	Pectate_lyase_3	GPS	SLH
Paenibacillus cellulosilyticus	WP_110042019	Ins_allergen_rp	Exo70_C,Exo70_N	GPS	SLH
Paenibacillus cellulosilyticus	WP_110042109	Cohesin	ZU5	SLH
Paenibacillus cellulosilyticus	WP_110042169	Interfer-bind	CBM30	Immunoglobulin/Fibronectin type III/E set domains/PapD-like	Immunoglobulin/Fibronectin type III/E set domains/PapD-like	Immunoglobulin/Fibronectin type III/E set domains/PapD-like	Interfer-bind	Pectinesterase	CBM_X2	Pectate_lyase_4	fn3	GPS	SLH
Paenibacillus cellulosilyticus	WP_110045543	CBM_35	CBM_35	Big_2	Glycosyl hydrolase domain	TIM barrels	CBM_35	CBM_35	GPS	SLH
Paenibacillus cellulosilyticus	WP_110046583	Prealbumin-like	TTR_TEN1-4	SpaA	DUF3244	Transthyretin	Immunoglobulin/Fibronectin type III/E set domains/PapD-like	TTR_TEN1-4	A2M_bMG2	Prealbumin-like	SpaA	Prealbumin-like	bMG3	GPS	SLH
Paenibacillus cellulosilyticus	WP_110047412	Collar,S_tail_recep_bd	Collar,S_tail_recep_bd	Phage_fiber,Collar	Cadherin	PKD_4	HL_N-beta	PKD_4	Flg_new	GPS	SLH
Paenibacillus chibensis	WP_127603893	AMPK1_CBM	AMPK1_CBM	Starch specific carbohydrate-binding modules	X25_BaPul_like	Alpha-amylase_N	Alpha-amylase	Alpha-amylase_C_2	fn3	fn3	fn3	AMPK1_CBM	Immunoglobulin/Fibronectin type III/E set domains/PapD-like	Big_2	GPS	SLH
Paenibacillus chibensis	WP_127604500	GlgE_dom_N_S	Ankyrin repeat	GPS	SLH
Paenibacillus chitinolyticus	WP_084706501	LRR_5	Lep_receptor_Ig	fn3	fn3	fn3	fn3	ZU5	SLH
Paenibacillus chondroitinus	WP_047677203	Metal_resist	Immunoglobulin/Fibronectin type III/E set domains/PapD-like	Talin_IBS2B	GPS	SLH
Paenibacillus chondroitinus	WP_052228140	3keto-disac_hyd	Gal_mutarotas_3	Glyco_hydro_101	Glyco_hyd_101C	GH101_dom-5	GalBD_like	ANAPC10	Glyco_hydro_39_C	GPS	SLH
Paenibacillus chondroitinus	WP_127452843	Beta-prop_RSE1_2nd	7-bladed	7-bladed	PA2794-like_C	Tissue_fac	Peptidase_C25_C	Big_13	Big_13	Big_13	Big_13	Usher	Usher	Immunoglobulin/Fibronectin type III/E set domains/PapD-like	Glucodextran_B	PF29074	Immunoglobulin/Fibronectin type III/E set domains/PapD-like	ZU5	SLH
Paenibacillus chondroitinus	WP_127455973	DUF3244	ZU5	SLH
Paenibacillus contaminans	WP_113029257	F5_F8_type_C	F5_F8_type_C	Reelin_subrepeat-B	Galactose-binding domain-like	F5_F8_type_C	F5_F8_type_C	Glycosyl hydrolase domain	BNR, BNR_2	Polysacc_lyase-like	Big_2	Big_2	ZU5	SLH
Paenibacillus contaminans	WP_113029673	Laminin_G_3	ZU5	Laminin_G_3	GPS	Sialidase	ZU5	FIVAR	GA	FIVAR	FIVAR	FIVAR	FIVAR	FIVAR	GPS	SLH
Paenibacillus contaminans	WP_113029741	Cohesin	ZU5	SLH
Paenibacillus contaminans	WP_113029772	CBM9_1	3keto-disac_hyd	HL_N-beta	Immunoglobulin/Fibronectin type III/E set domains/PapD-like	3keto-disac_hyd	GDPD, GDPD_2	GDPD	Big_2	Big_2	ZU5	SLH
Paenibacillus contaminans	WP_113029991	MG2	GPS	SLH
Paenibacillus contaminans	WP_113030230	GPS	SLH
Paenibacillus contaminans	WP_113030303	WD40, Beta-prop_WDR75_1st	NHL	CBM_X2	fn3	fn3	Glyco_hydro_39_C	GPS	SLH
Paenibacillus contaminans	WP_113030539	CBM_4_9	CBM_4_9	GalBD_like	Vgb_lyase	SBP56	Y_Y_Y	MIT	Utp12	SLH
Paenibacillus contaminans	WP_113030891	Cohesin	alpha-catenin/vinculin	GPS	SLH
Paenibacillus contaminans	WP_113030977	Amidohydro_1	Vps26	Immunoglobulin/Fibronectin type III/E set domains/PapD-like	Immunoglobulin/Fibronectin type III/E set domains/PapD-like	AP_endonuc_2	Cadherin	He_PIG	GPS	SLH
Paenibacillus contaminans	WP_113031622	DUF5107	E1_DerP2_DerF2	Transglut_C	Glyco_hydro_123_N_2	GH123_cat	Flg_new	MG2	GPS	SLH
Paenibacillus contaminans	WP_113032141	bMG3	SpaA	Lipase_C	DUF3823	MG2	MG3	Prealbumin-like	DUF3823	Immunoglobulin/Fibronectin type III/E set domains/PapD-like	CarboxypepD_reg	Ankyrin repeat	ZU5	SLH
Paenibacillus contaminans	WP_113032465	Glutaredoxin	DUF6568	Fn_bind, SpaA	fn3	Fn_bind, SpaA	Ig_2	GPS	SLH
Paenibacillus contaminans	WP_113032513	ANAPC10	Glyco_hydro_38	BNR, BNR_2	Sialidase-like_CBM	ANAPC10	fn3	Big_7	fn3	Invasin_D3	ZU5	SLH
Paenibacillus contaminans	WP_113032569	Glyco_hydro_59_C	CBM_4_9	Glyco_hydro_2	Glyco_hydro_2_C	Melibiase_C	Spectrin repeat	Transglut_C	RbmA-like_FnIII	CBM_4_9	CBM_4_9	HL_N-beta	GPS	SLH
Paenibacillus contaminans	WP_113032660	MG2	ZU5	SLH
Paenibacillus contaminans	WP_113032973	CBM_4_9	Galactose-binding domain-like	TIM barrels	CBM_4_9	Glucodextran_B	ZU5	SLH
Paenibacillus contaminans	WP_113033064	CBM_35	Big_2	Galactose-binding domain-like	Big_2	Galactose-binding domain-like	PF26918	Alginate_lyase	Nop10p	Hepar_II_III	Galactose-binding domain-like	Hyaluronate lyase-like, C-terminal domain	ATP-synt_ab_N	Big_2	Big_2	GPS	SLH
Paenibacillus contaminans	WP_113033359	Galactose-binding domain-like	Big_2	AGA-YXIM_GBD	Immunoglobulin/Fibronectin type III/E set domains/PapD-like	Immunoglobulin/Fibronectin type III/E set domains/PapD-like	IL6Ra-bind	CBM9_2	Alginate_lyase	Hepar_II_III	Alg17C_C	RimM	Big_2	Immunoglobulin/Fibronectin type III/E set domains/PapD-like	PF29074	GPS	SLH
Paenibacillus contaminans	WP_113034053	Galactose-binding domain-like	WD40	Vgb_lyase	Immunoglobulin/Fibronectin type III/E set domains/PapD-like	Big_2	ZU5	SLH
Paenibacillus contaminans	WP_113034054	NHL	Flg_new	Sushi	Flg_new	Flg_new	Sushi	Flg_new	Sushi	Flg_new	MucBP_2	Flg_new	MucBP_2	Flg_new	Sushi	Flg_new	Sushi	Flg_new	fn3	fn3	ZU5	SLH
Paenibacillus contaminans	WP_113034700	GPS	SLH
Paenibacillus contaminans	WP_113034883	F5_F8_type_C	Galactose-binding domain-like	Galactose-binding domain-like	Galactose-binding domain-like	F5_F8_type_C_2	Galactose-binding domain-like	ANAPC10	Glyco_hydro_66	BNR, BNR_2	Sialidase-like_CBM	GPS	SLH
Paenibacillus contaminans	WP_113035188	C1-set	GPS	SLH
Paenibacillus contaminans	WP_113035212	MlaC	Ankyrin repeat	GPS	SLH
Paenibacillus contaminans	WP_113035333	CopC	zf-CHCC	Alginate_lyase	Hepar_II_III	Alg17C_C	eEFSec_4th	CBM_X2	Big-like	GPS	SLH
Paenibacillus contaminans	WP_113035399	Galactose-binding domain-like	Big_2	Big_2	Big_2	Alginate_lyase	Glce_b_sandwich	Hepar_II_III	Galactose-binding domain-like	Alg17C_C	ATP-synt_ab_N	Big_2	GPS	SLH
Paenibacillus contaminans	WP_113035405	CBM_4_9	Immunoglobulin/Fibronectin type III/E set domains/PapD-like	CBM_4_9	CBM_X2	Immunoglobulin/Fibronectin type III/E set domains/PapD-like	CBM_4_9	Galactose-binding domain-like	C5-epim_C	Sgo0707_N2	Galactose-binding domain-like	Ig_3	PF29074	GPS	SLH
Paenibacillus contaminans	WP_113035453	LTD	GlgB_N	LTD	Immunoglobulin/Fibronectin type III/E set domains/PapD-like	LTD	Big_7	LTD	Immunoglobulin/Fibronectin type III/E set domains/PapD-like	CHU_C	TraQ_transposon	Big_7	Big_7	Glyco_hydro_2_N	Metallophos,ASMase_C	GPS	SLH
Paenibacillus contaminans	WP_113035794	fn3	fn3	GPS	SLH
Paenibacillus contaminans	WP_113035864	CBM_4_9	Immunoglobulin/Fibronectin type III/E set domains/PapD-like	Galactose-binding domain-like	CBM_4_9	Immunoglobulin/Fibronectin type III/E set domains/PapD-like	WD40, ANAPC4_WD40, Beta-prop_WDR36-Utp21_1st	Reg_prop	ZU5	SLH
Paenibacillus contaminans	WP_113036221	Bact_lectin	Unknown	Tissue_fac	DUF4469	Unknown	Unknown	Unknown	Unknown	DUF4785_1st	DUF4785_1st	Unknown	Invasin_D3	fn3	Big_6	Big_7	Unknown	Unknown	Unknown	Unknown	Unknown	SLH
Paenibacillus contaminans	WP_113036429	Galactose-binding domain-like	Galactose-binding domain-like	DUF4962	Hepar_II_III	Galactose-binding domain-like	Cthe_2159	Big_2	Immunoglobulin/Fibronectin type III/E set domains/PapD-like	GPS	SLH
Paenibacillus contaminans	WP_113036726	Glyco_hydro_28	GH141_M	Galactose-binding domain-like	Immunoglobulin/Fibronectin type III/E set domains/PapD-like	Glyco_hydro_16	F5_F8_type_C	BAG	GPS	SLH
Paenibacillus crassostreae	WP_068658439	ScpA_C	Protease propeptides/inhibitors	Peptidase_S8	PA	fn3_6	MG2	Cohesin	ZU5	SLH
Paenibacillus crassostreae	WP_068658723	GH43_C2	Big_3	Big_2	Big_3	InlK_D3	DUF1349	fn3	Pel9A-like_beta_helix	WcaM	ZU5	SLH
Paenibacillus crassostreae	WP_071193208	LTD	K319L-like_PKD	LTD	Immunoglobulin/Fibronectin type III/E set domains/PapD-like	LTD	Immunoglobulin/Fibronectin type III/E set domains/PapD-like	Big_7	Fn3-like	Big_7	Big_7	Bac_rhamnosid	Metallophos,ASMase_C	GPS	SLH
Paenibacillus curdlanolyticus	WP_006036052	Starch specific carbohydrate-binding modules	X25_BaPul_like	X25_BaPul_like	X25_BaPul_like	X25_BaPul_like	Glyco_hydro_42C	Alpha-amylase	CBM_48	pulA_all-beta	TPS	ZU5	SLH
Paenibacillus curdlanolyticus	WP_006038523	Lectin_like	Peptidase_C25_C	Bact_surface_Ig-like	Rib, RibLong	Bact_surface_Ig-like	aBig_2	aBig_2	GPS	SLH
Paenibacillus curdlanolyticus	WP_006039008	beta-Trefoil	RicinB_lectin_2	CCL2-like	Fascin	CCL2-like	Fascin	CBM_35	CBM_35	Pectate_lyase_3	HL_N-beta	Glyco_hydro_39_C	GPS	SLH
Paenibacillus curdlanolyticus	WP_006040021	CopC	CopC	Big_10	Big_10	Big_10	Big_5	Big_5	Big_5	Big_5	GPS	SLH
Paenibacillus cymbidii	WP_135546457	Pertactin, Beta-sol_PIC_HAP1_IgA0_2nd	Pectate_lyase	Big_13	Big_13	ZU5	SLH
Paenibacillus cymbidii	WP_135547559	Pectin lyase-like	I-set	Glyco_hydro_39_C	GPS	SLH
Paenibacillus cymbidii	WP_135547940	Cohesin	ZU5	SLH
Paenibacillus cymbidii	WP_135548062	Fervidolysin_NPro-like	Peptidase_S8	fn3	fn3	fn3	fn3	fn3	Big_5	Big_5	Immunoglobulin/Fibronectin type III/E set domains/PapD-like	ChiW_Ig_like	GPS	SLH
Paenibacillus cymbidii	WP_135548321	Pectin lyase-like	IL3Ra_N	Interfer-bind	Pectin lyase-like	RGI_lyase	CBM_X2	Flg_new	K319L-like_PKD	ZU5	SLH
Paenibacillus cymbidii	WP_135549248	Beta_helix	Pectate_lyase_5	S-l_SbsC_C	BACON	fn3	fn3	fn3	Pectin lyase-like	Pectin lyase-like	S-l_SbsC_C	InlK_D3	ZU5	SLH
Paenibacillus cymbidii	WP_135552795	RCC1, RCC1_2, WD40_RLD	fn3	RCC1, RCC1_2, WD40_RLD	Big_5	Big_5	Big_5	Big_5	Big_5	Big_5	Big_5	GO-like_E_set	C1-set	GPS	SLH
Paenibacillus cymbidii	WP_135553092	F5_F8_type_C_2	F5_F8_type_C_2	Galactose-binding domain-like	Bac_rhamnosid	fn3	fn3	Galactose-binding domain-like	Glyco_hydro_30C	TIM barrels	ZU5	SLH
Paenibacillus cymbidii	WP_135553801	Inhibitor_I9	Peptidase_S8	Tissue_fac	Tissue_fac	Immunoglobulin/Fibronectin type III/E set domains/PapD-like	Big_5	ChiW_Ig_like	GPS	SLH
Paenibacillus cymbidii	WP_135555097	Pectin lyase-like	SCAB-Ig	BNR_4	Big_3_5	Invasin_D3	Big_3_5	Big_3_5	Invasin_D3	GPS	SLH
Paenibacillus cymbidii	WP_135555303	Pectin lyase-like	Pectin lyase-like	Ig_3	Pectin lyase-like	PF29074	DBB	Cadherin_4	GPS	SLH
Paenibacillus cymbidii	WP_135555332	WD40, ANAPC4_WD40, WD40_CDC20-Fz	NHL, Vgb_lyase	TIG	NHL	Immunoglobulin/Fibronectin type III/E set domains/PapD-like	TIG	GPS	SLH
Paenibacillus cymbidii	WP_135555351	Pectin lyase-like	Pectate_lyase	ObR_Ig	Immunoglobulin/Fibronectin type III/E set domains/PapD-like	ZU5	SLH
Paenibacillus cymbidii	WP_135556016	Fn3_assoc	Big_13	TIG	TIG	TIG	TIG	Immunoglobulin/Fibronectin type III/E set domains/PapD-like	DUF4785_2nd	Big_7	IL6Ra-bind	TIG	InlK_D3	InlK_D3	GPS	SLH	Unknown
Paenibacillus cymbidii	WP_135556611	ZU5
Paenibacillus cymbidii	WP_135557153	Pectinesterase	Rib	Immunoglobulin/Fibronectin type III/E set domains/PapD-like	Rib	He_PIG	Transglut_C	Rib	C2-set_3	Bact_surface_Ig-like	GPS	SLH
Paenibacillus daejeonensis	WP_020617413	Pel9A-like_beta_helix	FIVAR	Laminin_G_3	ZU5	Big_5	Big_13	EndoS_helical	Tissue_fac	IL3Ra_N	EndoS_helical	Glucodextran_B	GPS	SLH
Paenibacillus daejeonensis	WP_020617447	Gal_Lectin	Flg_new	Pectin lyase-like	Flg_new	Pectin lyase-like	Flg_new	ZU5	SLH
Paenibacillus daejeonensis	WP_020617887	MG2	GPS	SLH
Paenibacillus daejeonensis	WP_020618150	LTD	PKD_4	LTD	Immunoglobulin/Fibronectin type III/E set domains/PapD-like	Immunoglobulin/Fibronectin type III/E set domains/PapD-like	Usher	Big_7	Big_7	Endotoxin_C	Metallophos,ASMase_C	GPS	SLH
Paenibacillus daejeonensis	WP_020618275	Cohesin	GPS	SLH
Paenibacillus daejeonensis	WP_020618323	Polysacc_lyase_14	Big_2	Laminin_G_2	HL_N-beta	fn3	Beta_helix	GH141_M	Immunoglobulin/Fibronectin type III/E set domains/PapD-like	Filamin	SPRY	Big_2	GPS	SLH
Paenibacillus daejeonensis	WP_020618348	DUF6568	Thioredoxin	fn3	ZU5	SLH
Paenibacillus daejeonensis	WP_020618632	BACOVA_N	DUF2233	DUF2233	Putative transcription regulator R01717-related	NAGPA	Big_2	Big_2	CBM_11	CopC	Cohesin	Interfer-bind	Pur_ac_phosph_N	Metallophos,Metallophos_C	GPS	SLH
Paenibacillus daejeonensis	WP_020618718	Pel9A-like_beta_helix	Fn3_assoc	Laminin_G_3	fn3	Gal-bind_lectin	Lipase_GDSL	Gp63_3rd_G7C	GPS	SLH
Paenibacillus daejeonensis	WP_020619962	CBM_4_9	CBM_4_9	CBM_4_9	Glyco_hydro_10	CBM9_1	GPS	SLH
Paenibacillus daejeonensis	WP_020620640	MG2	GPS	SLH
Paenibacillus daejeonensis	WP_020620897	TGFb_propeptide	F5_F8_type_C	Glyco_hydro_20	NAGLU_N	Galactose-binding domain-like	EndoS_helical	Galactose-binding domain-like	InlK_D3	Ig_RIMBP2	ZU5	SLH
Paenibacillus daejeonensis	WP_051108724	PQQ_2, Beta-prop_ACSF4	Big_2	Big_2	Immunoglobulin/Fibronectin type III/E set domains/PapD-like	Big_2	Immunoglobulin/Fibronectin type III/E set domains/PapD-like	HL_N-beta	Big_2	GPS	SLH
Paenibacillus daejeonensis	WP_083937978	YPEB_PepSY1-2	Cystatin/monellin	Peptidase_M4,Peptidase_M4_C	PF29074	PF29074	Big_5	Big_5	YNCE	Ankyrin repeat	GPS	SLH
Paenibacillus daejeonensis	WP_083938010	MG2	GPS	SLH
Paenibacillus daejeonensis	WP_083938036	Gal_mutarotas_2	3keto-disac_hyd	Glyco_hydro_31_2nd,Gal_mutarotas_2,DUF5110	Glyco_hydro_31_3rd	Glyco_hydro_65C	Big_2	DUF4982	3keto-disac_hyd	Glyco_hydro_39_C	GPS	SLH
Paenibacillus daejeonensis	WP_083938081	fn3	fn3	fn3	Interfer-bind	GPS	SLH
Paenibacillus daejeonensis	WP_083938103	BgaA-like_CBM	BgaA-like_CBM	BgaA-like_CBM	Glucodextran_B	Glyco_hydro_16, SKN1_KRE6_Sbg1	ZU5	SLH
Paenibacillus dakarensis	WP_054957476	Ins_allergen_rp	ACC_central	GPS	SLH
Paenibacillus darwinianus	WP_051587855	Protease propeptides/inhibitors	Peptidase_S8	Sec63	Fn3_assoc	ZU5	SLH
Paenibacillus darwinianus	WP_081793716	Ins_allergen_rp	Sec10_HB	ZU5	SLH
Paenibacillus dokdonensis	WP_136604249	F5_F8_type_C	EndoS_helical	M60-like_N	Peptidase_M1	Immunoglobulin/Fibronectin type III/E set domains/PapD-like	DUF5000	GPS	SLH
Paenibacillus dokdonensis	WP_136604258	ATG19	He_PIG	Big_5	Protein kinase	Y_Y_Y	GPS	SLH
Paenibacillus dokdonensis	WP_136605344	DUF4465	fn3	Flg_new	Flg_new	Flg_new	GPS	SLH
Paenibacillus dokdonensis	WP_136605881	Inhibitor_I9	Peptidase_S8	PA	fn3_6	CHU_C	ScpA_C	Cohesin	GPS	SLH
Paenibacillus dokdonensis	WP_136607420	ICAM_N	Big_5	Big_5	DsbD_N	GPS	SLH
Paenibacillus dokdonensis	WP_136607679	MG2	MG1	Transglut_C	HYDIN_VesB_CFA65-like_Ig	Flg_new	ZU5	SLH
Paenibacillus dokdonensis	WP_136607869	Lectin_legB	Glyco_hydro2_C5	ChiW_Ig_like	ChiW_Ig_like	ICAM_N	ICAM_N	aBig_2	aBig_2	aBig_2	GPS	SLH
Paenibacillus donghaensis	WP_087917086	BACOVA_N	DUF2233	DUF2233	Putative transcription regulator R01717-related	NAGPA	Invasin_D3	Immunoglobulin/Fibronectin type III/E set domains/PapD-like	Lyase_N	CopC	Cohesin	TSLPR_D1	Pur_ac_phosph_N	Metallophos,Metallophos_C	Immunoglobulin/Fibronectin type III/E set domains/PapD-like	Big_2	Immunoglobulin/Fibronectin type III/E set domains/PapD-like	GPS	SLH
Paenibacillus durus	WP_042208116	MG2	Filamin	PF29074	GPS	SLH
Paenibacillus durus	WP_052410150	Glucodextran_N	fn3	fn3	Interfer-bind	GPS	SLH
Paenibacillus durus	WP_052410370	HN	Endotoxin_C2	Vgb_lyase	Endotoxin_C2	Endotoxin_C2	Endotoxin_C2	ZU5	SLH
Paenibacillus ehimensis	WP_025852519	PPI	Peptidase_S8	Glyco_hydro_2	Fn3_assoc	GPS	SLH
Paenibacillus ehimensis	WP_036715077	CBM_4_9	Glyco_hydro_39_C	Reelin_subrepeat-B	CopC	Pur_ac_phosph_N	Metallophos,Metallophos_C	fn3	fn3	Glyco_hydro_8	Ig_RIMBP2	ZU5	SLH
Paenibacillus ehimensis	WP_084159658	WD40, HELP, Beta-prop_EML	Ldl_recept_b, DUF5050	Immunoglobulin/Fibronectin type III/E set domains/PapD-like	fn3	fn3	fn3	Big_6	Peptidase_C25_C	GPS	SLH
Paenibacillus ehimensis	WP_127483689	Immunoglobulin/Fibronectin type III/E set domains/PapD-like	Big_7	Beta-prop_IFT80_2nd	fn3	fn3	Lipase_GDSL_2	fn3	fn3	fn3	Big_7	GPS	SLH
Paenibacillus elgii	WP_029191422	RCC1, RCC1_2, WD40_RLD	fn3	Big_7	Big_7	fn3	Big_7	K319L-like_PKD	K319L-like_PKD	Immunoglobulin/Fibronectin type III/E set domains/PapD-like	Bact_surface_Ig-like	Bact_surface_Ig-like	Bact_surface_Ig-like	InlK_D3	GPS	SLH
Paenibacillus elgii	WP_063183759	Tk-SP_N-pro	SpaA	Peptidase_S8	Immunoglobulin/Fibronectin type III/E set domains/PapD-like	Reelin_subrepeat-B	Immunoglobulin/Fibronectin type III/E set domains/PapD-like	Reelin_subrepeat-B	Lectin_like	Big_2	BTA121	SLH
Paenibacillus elgii	WP_063184424	Fn3_assoc	Metallophos	Ig_RIMBP2	Toxin_R_bind_N	Helical bundle domain in Endo-alpha-N-acetylgalactosaminidase	ANAPC10	DUF4623	PF29074	DUF4623	PF29074	GPS	SLH
Paenibacillus elgii	WP_063188463	FlaF_Ig-like	EpoR_lig-bind	GPS	SLH
Paenibacillus elgii	WP_108532129	Pel9A-like_beta_helix	K319L-like_PKD	Common fold of diphtheria toxin/transcription factors/cytochrome f	AgI_II_C2	NPCBM_assoc	PKD_4	Immunoglobulin/Fibronectin type III/E set domains/PapD-like	K319L-like_PKD	Immunoglobulin/Fibronectin type III/E set domains/PapD-like	I-set	Immunoglobulin/Fibronectin type III/E set domains/PapD-like	Immunoglobulin/Fibronectin type III/E set domains/PapD-like	Immunoglobulin/Fibronectin type III/E set domains/PapD-like	Invasin_D3	SLH
Paenibacillus elgii	WP_127459876	WD40	NHL, DUF5128	Reg_prop	fn3	fn3	fn3	GPS	SLH
Paenibacillus etheri	WP_060621832	Globin	Ins_allergen_rp	GPS	SLH
Paenibacillus etheri	WP_060624975	CBM_35	Alpha_L_fucos	CE2_N	Big_2	CE2_N	FIVAR	FIVAR	Flg_new	ZU5	SLH
Paenibacillus faecalis	WP_106769713	Protease propeptides/inhibitors	Peptidase_S8	PA	fn3_6	CHU_C	GPS	SLH
Paenibacillus ferrarius	WP_079409094	Beta-prop_RSE1_2nd	NHL, DUF5128	RCC1, RCC1_2, WD40_RLD	Flg_new	Immunoglobulin/Fibronectin type III/E set domains/PapD-like	fn3	GPS	SLH
Paenibacillus ferrarius	WP_079409958	Toxin_R_bind_N	CAMP_factor	Toxin_R_bind_N	FIVAR	Toxin_R_bind_N	Big_2	Big_2	Big_2	Immunoglobulin/Fibronectin type III/E set domains/PapD-like	GPS	SLH
Paenibacillus ferrarius	WP_079414257	Metallophos	Laminin_G_3	aBig_2	TIM barrels	TIM barrels	Big_7	aBig_2	InlK_D3	Bact_surface_Ig-like	ZU5	SLH
Paenibacillus ferrarius	WP_079414830	Lactonase, YNCE	Immunoglobulin/Fibronectin type III/E set domains/PapD-like	Interfer-bind	Ig_RIMBP2	fn3	fn3	CBM_48	GPS	SLH
Paenibacillus ferrarius	WP_079415994	TPS	Pectin lyase-like	Pectin lyase-like	Flg_new	PF29074	DUF4623	DUF4623	DUF4623	DUF4623	GbpA_D3	PF29074	ZU5	ZU5	SLH
Paenibacillus ferrarius	WP_079416418	Vgb_lyase	fn3	Peptidase_M60_C	PF29074	PF29074	Flg_new	Flg_new	Flg_new	Flg_new	ZU5	SLH
Paenibacillus ferrarius	WP_079419825	Glyco_hydro_3	Glyco_hydro_3_C	CBM_6	Glyco_hydro_30C	Glyco_hydro_30	Qn_am_d_aIII	CBM_35	CBM_6	Fn3_assoc	Big_2	GPS	SLH
Paenibacillus ferrarius	WP_079421449	Toxin_R_bind_N	Glyco_hydro_39_C	Big_2	Nucleoplasmin-like/VP (viral coat and capsid proteins)	fn3	Toxin_R_bind_N	Big_2	Big_2	Big_2	Big-like	GPS	SLH
Paenibacillus ferrarius	WP_079421450	PL28	Laminin_G_3	CopC	Big_7	Glyco_hydro_2_N	Metallophos,ASMase_C	Big_2	Big_2	Immunoglobulin/Fibronectin type III/E set domains/PapD-like	GPS	SLH
Paenibacillus flagellatus	WP_110838357	BNR, PSII_BNR	Flg_new	Y_Y_Y	Immunoglobulin/Fibronectin type III/E set domains/PapD-like	DUF4623	PBP-Tp47_c	CBM_X2	CBM_X2	Immunoglobulin/Fibronectin type III/E set domains/PapD-like	Filamin	PBP-Tp47_c	PBP-Tp47_c	Shr-like_HID	Shr-like_HID	CBM_X2	TIG	CBM_X2	Glucodextran_B	PF29074	ZU5	SLH
Paenibacillus flagellatus	WP_110839038	fn3	Big_13	Big_13	Immunoglobulin/Fibronectin type III/E set domains/PapD-like	Big_13	Big_13	DUF4982	Cadherin	Cadherin	Cadherin	Cadherin	PF29074	GPS	SLH
Paenibacillus flagellatus	WP_110839064	F5_F8_type_C	Cellulase	GPS	SLH
Paenibacillus flagellatus	WP_110840995	Big_6	fn3	IL6Ra-bind	Big_6	Peptidase_C25_C	GPS	SLH
Paenibacillus flagellatus	WP_110841031	Cohesin	Cohesin	GPS	SLH
Paenibacillus flagellatus	WP_110841171	Pectin lyase-like	He_PIG	S-l_SbsC_C	Big_2	DUF3869	DUF3869	GPS	SLH
Paenibacillus flagellatus	WP_110841423	Peptidase_S8	WD40	Unknown	Arylsulfotran_N	WD40, WD40_Gbeta	LIFR_N	fn3	Unknown	Unknown	SpaA	MG2	Usher	BsuPI	Unknown	Unknown	Transthyretin	Unknown	fn3	fn3	ZU5	SLH
Paenibacillus flagellatus	WP_110841942	fn3	Immunoglobulin/Fibronectin type III/E set domains/PapD-like	WD40	OHCU_decarbox	SpaA	Usher	SpaA	DUF3823	Transthyretin	Common fold of diphtheria toxin/transcription factors/cytochrome f	SoxY	Glucodextran_B	Glyco_hydro_36N	CompInhib_SCIN	Transthyretin	Big_10	fn3	fn3	ZU5	SLH
Paenibacillus flagellatus	WP_110841967	Lyase_8_N	Lyase_8	Lyase_8_C	Glyco_hydro_39_C	Sialidase-like_CBM	Sialidase-like_CBM	3keto-disac_hyd	Bact_surface_Ig-like	InlK_D3	Bact_surface_Ig-like	ZU5	SLH
Paenibacillus flagellatus	WP_110842225	Collar,S_tail_recep_bd	Collar,S_tail_recep_bd	Collar,S_tail_recep_bd	K319L-like_PKD	PKD_4	GPS	SLH
Paenibacillus flagellatus	WP_110842638	WD40, ANAPC4_WD40	BNR	Glucodextran_B	PF29074	Glucodextran_B	Glucodextran_B	PF29074	PF29074	Ig_3	GPS	SLH
Paenibacillus flagellatus	WP_110844172	RCC1, RCC1_2, WD40_RLD	Cadherin	RET_CLD1	Y_Y_Y	Cadherin	Glucodextran_B	Cadherin	Cadherin	aBig_2	MucBP	Ig_3	Tissue_fac	Interfer-bind	fn3	SLH
Paenibacillus fonticola	WP_084662918	NEAT	Adap_comp_sub	Ig_2	ZU5	SLH
Paenibacillus forsythiae	WP_084463153	DUF2511	YNCE	Immunoglobulin/Fibronectin type III/E set domains/PapD-like	fn3	fn3	CopC	ZU5	ZU5	SLH
Paenibacillus ginsengarvi	WP_120746633	Beta-prop_RSE1_2nd	BNR_4	Immunoglobulin/Fibronectin type III/E set domains/PapD-like	S-l_SbsC_C	S-l_SbsC_C	S-l_SbsC_C	Interfer-bind	fn3	fn3	fn3	Immunoglobulin/Fibronectin type III/E set domains/PapD-like	IL6Ra-bind	GPS	SLH
Paenibacillus ginsengarvi	WP_120746717	Peptidase_S9_N	WD40	fn3	A2M_bMG2	Immunoglobulin/Fibronectin type III/E set domains/PapD-like	Usher	PapC_C	MG3	CarboxypepD_reg	BslA	Big_13	Y_Y_Y	Prealbumin-like	Big_10	Big_5	PF29074	GPS	SLH
Paenibacillus ginsengarvi	WP_120747762	CelD_N	GPS	SLH
Paenibacillus ginsengarvi	WP_120748575	PulA_N1	Big_2	Big_2	GPS	SLH
Paenibacillus ginsengarvi	WP_120748768	NHL	Flg_new	Flg_new	Flg_new	Flg_new	Flg_new	Flg_new	Flg_new	Flg_new	Flg_new	Flg_new	Flg_new	Flg_new	Flg_new	Flg_new	Flg_new	Flg_new	Flg_new	Glucodextran_B	fn3	Ig_3	ZU5	SLH
Paenibacillus ginsengarvi	WP_120748976	Lactonase	fn3	fn3	Tissue_fac	IL6Ra-bind	fn3	Usher	GPS	SLH
Paenibacillus ginsengarvi	WP_120749764	Putative transcription regulator R01717-related	Immunoglobulin/Fibronectin type III/E set domains/PapD-like	Putative transcription regulator R01717-related	Glyco_hydro_66	GHL13	Putative transcription regulator R01717-related	DUF4982	GPS	SLH
Paenibacillus ginsengarvi	WP_120751278	fn3	fn3	WD40, eIF2A, Beta-prop_NOL10_N	MG2	SpaA	bMG3	DUF5126	Dioxygenase_C	SpaA	MG2	DUF3869	DUF3823	BslA	MG4	DUF3823	Immunoglobulin/Fibronectin type III/E set domains/PapD-like	Immunoglobulin/Fibronectin type III/E set domains/PapD-like	Immunoglobulin/Fibronectin type III/E set domains/PapD-like	ZU5	SLH
Paenibacillus ginsengarvi	WP_120751822	Beta-prop_RSE1_2nd	Ig_2	Vgb_lyase	InlK_D3	InlK_D3	InlK_D3	Big_2	Big_2	GPS	SLH
Paenibacillus ginsengihumi	WP_083935614	Calpain_III	Immunoglobulin/Fibronectin type III/E set domains/PapD-like	Ig_3	Ig_3	DUF4785_2nd	DUF4785_2nd	TIG	DUF4785_2nd	Filamin	Tissue_fac	fn3	IL12p40_C	fn3	GPS	SLH
Paenibacillus glacialis	WP_068536045	Glucodextran_N	Cadherin	RadC	GPS	SLH
Paenibacillus glycanilyticus	WP_127490753	TGFb_propeptide	Big_5	I-set,VEGFR-1-like_5th	TGFb_propeptide	Big_5	Big_5	Big_10	Alginate_lyase	PUF_NOP9	Glyco_hydro_59_C	Immunoglobulin/Fibronectin type III/E set domains/PapD-like	fn3	3keto-disac_hyd	Tissue_fac	StcE_b-sandwich	ZU5	SLH
Paenibacillus glycanilyticus	WP_127491510	CBM_4_9	CBM_4_9	CBM_4_9	Glyco_hydro_10	CBM9_1	CBM9_1	GPS	SLH
Paenibacillus glycanilyticus	WP_127493018	Glyco_hydro_53	Big_3	Galactose-binding domain-like	Galactose-binding domain-like	GPS	SLH
Paenibacillus gorillae	WP_042169167	Pectinesterase	PKD	Ig_3	Ig_3	Immunoglobulin/Fibronectin type III/E set domains/PapD-like	GPS	SLH
Paenibacillus gorillae	WP_042170106	CopC	Big_10	Big_10	CopC	Big_10	Big_5	Big_5	Big_5	Immunoglobulin/Fibronectin type III/E set domains/PapD-like	GPS	SLH
Paenibacillus gorillae	WP_052350619	F5_F8_type_C	Unknown	Immunoglobulin/Fibronectin type III/E set domains/PapD-like	Cobalamin_bind	Ubiquitin-like	Big_2	Ubiquitin-like	ZU5	SLH
Paenibacillus gorillae	WP_081735397	LRR_5	FIVAR	FIVAR	FIVAR	CAMP_factor	DUF4785_2nd	Immunoglobulin/Fibronectin type III/E set domains/PapD-like	GPS	SLH
Paenibacillus graminis	WP_025705928	AXE1	FAD_binding_6	PKD_4	ZU5	SLH
Paenibacillus graminis	WP_052415709	Pectate_lyase_4	Binary_toxB	Big_7	GH43_C2	fn3	CBM30	fn3	fn3	fn3	fn3	Pectinesterase	Big_2	Cohesin	PF26918	GPS	SLH
Paenibacillus harenae	WP_028608252	CopC	Big_10	Big_10	CopC	Big_10	Big_5	Big_5	Big_5	Immunoglobulin/Fibronectin type III/E set domains/PapD-like	GPS	SLH
Paenibacillus harenae	WP_051250406	LTD	Prealbumin-like	LTD	Immunoglobulin/Fibronectin type III/E set domains/PapD-like	Immunoglobulin/Fibronectin type III/E set domains/PapD-like	Fn3-like	Big_7	fn3	PPC	Metallophos,Metallophos_C	LTD	He_PIG	Unknown	GPS	SLH
Paenibacillus harenae	WP_051250413	CBM_4_9	CBM_4_9	Glyco_hydro_10	CBM9_1	CBM9_1	ZU5	SLH
Paenibacillus harenae	WP_051251115	Cohesin	GPS	SLH
Paenibacillus harenae	WP_051251125	Glyco_hydro_31_2nd,Gal_mutarotas_2	Glyco_hydro_53	Immunoglobulin/Fibronectin type III/E set domains/PapD-like	Galactose-binding domain-like	Glyco_hydro_53	Big_2	Galactose-binding domain-like	GPS	SLH
Paenibacillus harenae	WP_051251351	Metallophos	5_nucleotid_C	GPS	SLH
Paenibacillus harenae	WP_084134774	C2-set_3	DUF1775	GPS	SLH
Paenibacillus harenae	WP_084134853	Glyco_hydro_59_C	Glyco_hydro_32N	Glyco_hydro_32C	Reelin_subrepeat-B	Reelin_subrepeat-B	Cry1Ac_dom-VII	Toxin_R_bind_N	Glyco_hydro_32N	Glyco_hydro_32C	Galactose-binding domain-like	GPS	SLH
Paenibacillus helianthi	WP_074108734	Big_10	Big_10	Big_10	Big_10	ZU5	SLH
Paenibacillus helianthi	WP_083606701	Reelin_subrepeat-B	CBM_4_9	CBM_4_9	Glyco_hydro_2_C	Glyco_hydro_2_N	Glyco_hydro_2	CBM_11	CBM_4_9	Lipase_GDSL_2	Polysacc_deac_1	Glyco_hydro_106	ZU5	SLH
Paenibacillus ihbetae	WP_099477801	SusF_SusE	X25_BaPul_like	Prealbumin-like	Prealbumin-like	Immunoglobulin/Fibronectin type III/E set domains/PapD-like	CBM_48	Alpha-amylase	SpuA_C	GPS	SLH
Paenibacillus ihuae	WP_054939413	WD40, ANAPC4_WD40, Beta-prop_NOL10_N, Beta-prop_IFT122_1st	WD40	fn3	fn3	Peptidase_C25_C	GPS	SLH
Paenibacillus ihuae	WP_082451636	CBM_4_9	CBM_4_9	Glyco_hydro_10	CBM9_1	CBM_4_9	Glyco_hydro_10	CBM9_1	GPS	SLH
Paenibacillus illinoisensis	WP_127537413	Collar,S_tail_recep_bd	Collar,S_tail_recep_bd	Phage_fiber,Collar	Cadherin	Immunoglobulin/Fibronectin type III/E set domains/PapD-like	Glucodextran_B	Flg_new	Flg_new	Flg_new	Flg_new	Flg_new	Flg_new	Flg_new	ZU5	SLH
Paenibacillus jilunlii	WP_082722708	FIVAR	CBM27	TIM barrels	Immunoglobulin/Fibronectin type III/E set domains/PapD-like	GPS	SLH
Paenibacillus kobensis	WP_127531975	Ins_allergen_rp	Ins_allergen_rp	Adaptin_N, Cnd1	GPS	SLH
Paenibacillus kobensis	WP_127532899	MG2	bMG3	Invasin_D3	Prealbumin-like	fn3_3	MG2	TTR_TEN1-4	Prealbumin-like	SpaA	Immunoglobulin/Fibronectin type III/E set domains/PapD-like	DUF3244	alpha-catenin/vinculin	ZU5	SLH
Paenibacillus kobensis	WP_127534716	beta-Trefoil	Ricin_B_lectin	Botulinum_HA-17	Agglutinin	beta-Trefoil	beta-Trefoil	FGF	CBM_35	CatAgl_D1	Beta_helix, CatAgl_D2	Big-like	Glyco_hydro_66	SLH
Paenibacillus koleovorans	WP_127579463	Galactose-binding domain-like	Flg_new	Flg_new	Flg_new	Flg_new	Flg_new	Flg_new	Flg_new	Nqo1 middle domain-like	Flg_new	Flg_new	Flg_new	Flg_new	Flg_new	Flg_new	Flg_new	Flg_new	Flg_new	Nqo1 middle domain-like	Flg_new	ZU5	SLH
Paenibacillus koleovorans	WP_127579964	HL_N-beta	UbiA	Ankyrin repeat	GPS	SLH
Paenibacillus koleovorans	WP_127580270	MG2	GPS	SLH
Paenibacillus koleovorans	WP_127581799	Metallophos,Metallophos_C	Pur_ac_phosph_N	Pur_ac_phosph_N	Metallophos,Metallophos_C	SCAB-Ig	Pectin lyase-like	ig, Ig_3	Immunoglobulin/Fibronectin type III/E set domains/PapD-like	Immunoglobulin/Fibronectin type III/E set domains/PapD-like	ZU5	SLH
Paenibacillus koleovorans	WP_127583083	Cohesin	ZU5	SLH
Paenibacillus koleovorans	WP_127583204	Peptidase_S9_N	BNR_4	DUF3244	Pectin lyase-like	Ig_2	CBM_X2	Pectin lyase-like	Glyco_hydro_39_C	fn3	IL6Ra-bind	Interfer-bind	GPS	SLH
Paenibacillus koleovorans	WP_127583704	Cadherin	PCMD	Unknown	Big_2	Glucodextran_B	GPS	SLH
Paenibacillus koleovorans	WP_127583789	DUF4623	PF29074	DUF4982	F5_F8_type_C	Glucodextran_B	Immunoglobulin/Fibronectin type III/E set domains/PapD-like	DUF4430	ZU5	SLH
Paenibacillus koleovorans	WP_127585002	PcRGLX_1st	Cobalamin_bind	Sialidase-like_CBM	Pectate_lyase_5	ZU5	SLH
Paenibacillus koleovorans	WP_127585084	Peptidase_S9_N	WD40,ANAPC4_WD40	WD40, ANAPC4_WD40, Beta-prop_NOL10_N, Beta-prop_IFT122_1st	Immunoglobulin/Fibronectin type III/E set domains/PapD-like	Glyco_hydro_2	ZU5	SLH
Paenibacillus koleovorans	WP_127585559	Pectin lyase-like	DUF1543	Pel9A-like_beta_helix	BAG	GPS	SLH
Paenibacillus koleovorans	WP_127585665	Preprotein translocase subunit YajC	Pectin lyase-like	Immunoglobulin/Fibronectin type III/E set domains/PapD-like	Big_13	CHU_C	PKD_4	PKD_4	InlK_D3	InlK_D3	GPS	SLH
Paenibacillus koleovorans	WP_127587005	Protease propeptides/inhibitors	Peptidase_S8	Fn3-like	Fn3_assoc	ZU5	SLH
Paenibacillus koleovorans	WP_127587705	EpoR_lig-bind	GPS	SLH
Paenibacillus kribbensis	WP_094153563	Big_10	Big_10	Big_10	Big_10	Big_10	Big_5	Big_5	Big_5	CopC	CopC	CopC	DUF3244	ZU5	SLH
Paenibacillus kribbensis	WP_094156895	Alpha_L_fucos	Galactose-binding domain-like	Glyco_hydro_53	Big_3	Galactose-binding domain-like	GPS	SLH
Paenibacillus lactis	WP_040740423	CopC	Big_7	DUF4982	CopC	Big_7	DUF4982	DUF4982	ZU5	SLH
Paenibacillus lautus	WP_119846953	Pectin lyase-like	Big-like	Bact_surface_Ig-like	InlK_D3	ZU5	SLH
Paenibacillus lautus	WP_119849757	BNR, PSII_BNR	Ig_3	PF29074	Ig_3	Ig_3	Ig_3	Ig_3	DUF4623	Ig_3	PKD_4	TraQ_transposon	GPS	SLH
Paenibacillus lutimineralis	WP_126995002	Glycosyl hydrolase domain
Paenibacillus lutimineralis	WP_127004941	fn3	Ig_RIMBP2	fn3	Glyco_hydro_18	fn3	GPS	SLH
Paenibacillus macerans	WP_082207800	RCC1, RCC1_2, WD40_RLD	7-bladed	CHU_C	Immunoglobulin/Fibronectin type III/E set domains/PapD-like	InlK_D3	Bact_surface_Ig-like	Bact_surface_Ig-like	GPS	SLH
Paenibacillus macerans	WP_082207919	Inhibitor_I9	Peptidase_S8	PA	fn3_6	MG2	ScpA_C	Cohesin	Big_2	ZU5	SLH
Paenibacillus macerans	WP_124331625	Pectin lyase-like	He_PIG	S-l_SbsC_C	HL_N-beta	DUF3823	GPS	SLH
Paenibacillus macquariensis	WP_068592729	Glyco_hydro_123_N_2	GH123_cat	CE2_N	EndoS_Ig-like	Muskelin_N	EndoS_Ig-like	ANAPC10	Ig_3	LIF-R_Ig-like	Ig_3	GPS	SLH
Paenibacillus macquariensis	WP_082867580	Laminin_G_3	fn3	fn3	Laminin_G_3	Big_2	Big_2	Big_2	Immunoglobulin/Fibronectin type III/E set domains/PapD-like	GPS	SLH
Paenibacillus massiliensis	WP_081625289	TIM barrels	Immunoglobulin/Fibronectin type III/E set domains/PapD-like	aBig_2	Laminin_G_3	CarboxypepD_reg	Flg_new	CarboxypepD_reg	Flg_new	A_amylase_dom_C	Glyco_hydro_66	SLH
Paenibacillus massiliensis	WP_081625320	NEAT	NEAT	ZU5	NEAT	Ig_3	SLH
Paenibacillus montanisoli	WP_112882267	Pectin lyase-like	GH141_M	CE2_N	CE2_N	CE2_N	CBM_35	Galactose-binding domain-like	CBM_35	CBM_35	CBM_35	STAS	ZU5	SLH
Paenibacillus mucilaginosus	WP_013915910	Glyco_hydro_53	Bact_surface_Ig-like	Galactose-binding domain-like	Glyco_hydro2_C5	ZU5	SLH
Paenibacillus mucilaginosus	WP_013917917	7-bladed	BNR	HL_N-beta	ZU5
Paenibacillus mucilaginosus	WP_014369214	CBM30	Bact_surface_Ig-like	CBM30	Bact_surface_Ig-like	CBM30	Rib	GPS	SLH
Paenibacillus mucilaginosus	WP_014369532	Prenyltrans	DUF4430	Big_2	Ubiquitin-like	Big_2	DUF4430	ZU5	Cobalamin_bind	SLH
Paenibacillus mucilaginosus	WP_081668802	AUDH_beta_propeller	PKD_4	TIG	Glucodextran_B	ChitinaseA_N	Glucodextran_B	GPS	SLH
Paenibacillus nanensis	WP_119597690	Disulph_isomer	DUF6568	Fn3_assoc	ZU5	SLH
Paenibacillus nanensis	WP_119597776	Glyco_hydro_53	Bact_surface_Ig-like	Galactose-binding domain-like	Cohesin	ACC_central	GPS	SLH
Paenibacillus nanensis	WP_119598080	CBM_4_9	Glyco_hydro_10	CBM9_1	CBM9_1	ZU5	SLH
Paenibacillus nanensis	WP_119598441	CBM_35	CBM_35	Glyco_hydro_26	GPS	SLH
Paenibacillus nanensis	WP_119598454	Flg_new	Flg_new	Flg_new	Flg_new	PF26918	GPS	SLH
Paenibacillus nanensis	WP_119600291	Pectin lyase-like	Pectinesterase	fn3	fn3	fn3	fn3	fn3	fn3	fn3	GPS	SLH
Paenibacillus nanensis	WP_119600353	MG2	GPS	SLH
Paenibacillus nanensis	WP_119600901	C2-set_3	LTD	PKD_4	LTD	Pur_ac_phosph_N	LTD	Immunoglobulin/Fibronectin type III/E set domains/PapD-like	DUF4982	DUF4785_3rd	Big_7	Big_7	Pur_ac_phosph_N	Metallophos	GPS	SLH
Paenibacillus nanensis	WP_119601232	Big_10	CopC	CopC	CopC	CopC	Big_5	Big_5	Big_5	Immunoglobulin/Fibronectin type III/E set domains/PapD-like	GPS	SLH
Paenibacillus nanensis	WP_119602108	Protease propeptides/inhibitors	Peptidase_S8	PA	fn3_6	CHU_C	Ig-like domain in extracellular arabinanase	GPS	SLH
Paenibacillus nanensis	WP_119602112	Pectin lyase-like	Pectin lyase-like	fn3	Immunoglobulin/Fibronectin type III/E set domains/PapD-like	fn3	Immunoglobulin/Fibronectin type III/E set domains/PapD-like	RadC	ZU5	SLH
Paenibacillus nanensis	WP_119602388	Galactose-binding domain-like	CBM_4_9	Vgb_lyase	WD40	Y_Y_Y	GPS	SLH
Paenibacillus naphthalenovorans	WP_062409116	LTD	PKD_4	LTD	Immunoglobulin/Fibronectin type III/E set domains/PapD-like	Immunoglobulin/Fibronectin type III/E set domains/PapD-like	Glycosyl hydrolase domain	Big_7	Ig_3	Pur_ac_phosph_N	Metallophos,ASMase_C	GPS	SLH
Paenibacillus naphthalenovorans	WP_074727324	DUF3244	GPS	SLH
Paenibacillus nuruki	WP_069326688	BOF	BOF	BOF	Nucleic acid-binding protein	Exo_endo_phos	ZU5	SLH
Paenibacillus nuruki	WP_069329293	SLH	Binary_toxB	Lipase_3	Binary_toxB	ZU5	VWA_2	Binary_toxB
Paenibacillus odorifer	WP_076220240	DUF4982	PKD_4	GPS	SLH
Paenibacillus odorifer	WP_076305327	TED_complement	Glyco_hydro_42C	Muskelin_N	Tissue_fac	F5_F8_type_C	CRLF2-like_D2	fn3	Tissue_fac	CRLF2-like_D2	ZU5	SLH
Paenibacillus odorifer	WP_081382917	Muskelin_N	Reelin_subrepeat-B	Pectin lyase-like	RbmA-like_FnIII	CBM9_1	Ig_3	GPS	SLH
Paenibacillus odorifer	WP_081383502	RicinB_lectin_2	RicinB_lectin_2	Fascin	beta-Trefoil	Botulinum_HA-17	beta-Trefoil	Fascin	CBM_35	CBM_35	Pectate_lyase_3	Big_2	GPS	SLH
Paenibacillus odorifer	WP_081386894	Glyco_hydro_3	Glyco_hydro_3_C	CBM_6	Glyco_hydro_30C	Glyco_hydro_30	CBM_35	CBM_6	ChiW_Ig_like	ChiW_Ig_like	CBM_35	CBM_6	Fn3_assoc	Fn3_assoc	ZU5	SLH
Paenibacillus odorifer	WP_081388056	Glyco_hydro_66	GPS	SLH	CBM_35	MGH1-like_GH	Bac_rhamnosid_C	CBM30	Glyco_hydro_39_C	aBig_2	CE2_N	Galactose-binding domain-like
Paenibacillus odorifer	WP_081388228	Ig_3	Cadherin_2	Polysacc_lyase-like	Cadherin	Pectin lyase-like	Flg_new	He_PIG	He_PIG	He_PIG	ZU5	Hypothetical protein Slr0280 N-terminal domain
Paenibacillus odorifer	WP_081390257	Malectin_like	Rib, RibLong	Alpha-L-AF_C	Glyco_hydro_59	Glyco_hydro_59_C	CE2_N	FIVAR	Big_3	Malectin	InlK_D3	Bact_surface_Ig-like	Bact_surface_Ig-like	GPS	SLH
Paenibacillus odorifer	WP_081392478	X25_BaPul_like	AMPK1_CBM	Prealbumin-like	Prealbumin-like	Immunoglobulin/Fibronectin type III/E set domains/PapD-like	CBM_48	Alpha-amylase	SpuA_C	Big_2	Prealbumin-like	Immunoglobulin/Fibronectin type III/E set domains/PapD-like	CopC	Alpha-amylase	Malt_amylase_C	GPS	SLH
Paenibacillus odorifer	WP_081392509	Galactose-binding domain-like	Bact_surface_Ig-like	Bact_surface_Ig-like	Glyco_hydro_53	GPS	SLH
Paenibacillus odorifer	WP_081393649	Inhibitor_I9	Peptidase_S8	PA	fn3_6	CHU_C	ScpA_C	Cohesin	GPS	SLH
Paenibacillus oralis	WP_128631937	Big_10	Big_10	Big_10	CopC	CopC	Big_5	CopC	Big_5	CopC	CopC	GPS	SLH
Paenibacillus oralis	WP_128635040	Cthe_2159	Flg_new	InlK_D3	InlK_D3	InlK_D3	InlK_D3	InlK_D3	Big_2	ZU5	SLH
Paenibacillus oryzae	WP_068679228	Histone_HNS_N	Flagellin_N,Flagellin_C	GPS	SLH
Paenibacillus oryzae	WP_068682045	Cohesin	ZU5	SLH
Paenibacillus oryzae	WP_068682238	Galactose-binding domain-like	Big_2	Glyco_hydro_53	Immunoglobulin/Fibronectin type III/E set domains/PapD-like	Galactose-binding domain-like	Immunoglobulin/Fibronectin type III/E set domains/PapD-like	GPS	SLH
Paenibacillus oryzae	WP_068687206	PA2794-like_C	Big_10	Big_10	Fn3_assoc	S-l_SbsC_C	S-l_SbsC_C	S-l_SbsC_C	Pestivirus_E2	S-l_SbsC_C	S-l_SbsC_C	S-l_SbsC_C	S-l_SbsC_C	Fn3_assoc	aBig_2	aBig_2	ZU5	GPS	SLH
Paenibacillus oryzisoli	WP_068662364	Immunoglobulin/Fibronectin type III/E set domains/PapD-like	Alginate_lyase2	InlK_D3	F5_F8_type_C	Big_2	Big_2	ANAPC10	CBM46	Alginate_lyase2	ANAPC10	Ig_RIMBP2	Galactose-binding domain-like	Big_2	Bact_surface_Ig-like	Bact_surface_Ig-like	Ig_RIMBP2	GPS	SLH
Paenibacillus oryzisoli	WP_068662865	DPPIV_N,DPPIV_rep	WD40, Beta-prop_NOL10_N	WD40	Ig_RIMBP2	Immunoglobulin/Fibronectin type III/E set domains/PapD-like	C2-set	Immunoglobulin/Fibronectin type III/E set domains/PapD-like	Tissue_fac	GPS	SLH
Paenibacillus oryzisoli	WP_068663198	7-bladed	SCAB-Ig	SCAB-Ig	SCAB-Ig	SCAB-Ig	ZU5	SLH
Paenibacillus oryzisoli	WP_068663445	YPEB_PepSY1-2	Cystatin/monellin	Peptidase_M4,Peptidase_M4_C	PF29074	PF29074	Big_5	Big_5	7-bladed	UTP15_C	SLH
Paenibacillus oryzisoli	WP_068664771	Cohesin	GPS	SLH
Paenibacillus oryzisoli	WP_068665132	Invasin_D3	Invasin_D3	Big_2	ZU5	SLH
Paenibacillus oryzisoli	WP_068665750	Big_5	Immunoglobulin/Fibronectin type III/E set domains/PapD-like	PUD	Big_5	SPX domain	GPS	SLH
Paenibacillus oryzisoli	WP_068666259	TGFb_propeptide	fn3	F5_F8_type_C	Pectate_lyase_3	GPS	SLH
Paenibacillus oryzisoli	WP_068666455	Glyco_hydro_130	Sialidase-like_CBM	Bact_surface_Ig-like	Big_3	Bact_surface_Ig-like	Bact_surface_Ig-like	GPS	SLH
Paenibacillus oryzisoli	WP_068668057	Pectin lyase-like	Y_Y_Y	Pectin lyase-like	Ig_3	GO-like_E_set	PF26918	Immunoglobulin/Fibronectin type III/E set domains/PapD-like	Glyco_hydro_2	PKD_4	ZU5	SLH
Paenibacillus oryzisoli	WP_068669743	WD40, ANAPC4_WD40, WD40_CDC20-Fz	BNR, PSII_BNR	Flg_new	TPS	TPS	ZU5	SLH
Paenibacillus oryzisoli	WP_068670002	Glyco_hydro_49N	Glyco_hydro_28	Glyco_hydro_32C	Cadherin	3keto-disac_hyd	Cadherin	Filamin	Filamin	He_PIG	GPS	SLH
Paenibacillus oryzisoli	WP_068670188	CBM_4_9	Big_2	HL_N-beta	Lyase_8_N	Lyase_8	Lyase_8_C	Big_2	PKD_4	Ig_3	NucS_C	GPS	SLH	Ric8
Paenibacillus oryzisoli	WP_082927821	Lyase_8_N	Lyase_8	Lyase_8_C	Immunoglobulin/Fibronectin type III/E set domains/PapD-like	fn3	fn3	LIF-R_Ig-like	fn3	fn3	Gal-bind_lectin	fn3	ZU5	SLH
Paenibacillus oryzisoli	WP_082927979	LTD	Immunoglobulin/Fibronectin type III/E set domains/PapD-like	LTD	Immunoglobulin/Fibronectin type III/E set domains/PapD-like	DUF4982	FctA	Big_7	Big_7	Bac_rhamnosid	Metallophos,ASMase_C	Immunoglobulin/Fibronectin type III/E set domains/PapD-like	Glucodextran_B	ZU5	SLH
Paenibacillus paeoniae	WP_116041959	Pectin lyase-like	Mfa2	PF29074	Pectin lyase-like	DUF4623	PF29074	PKD_4	PKD_4	PF29074	Immunoglobulin/Fibronectin type III/E set domains/PapD-like	fn3	fn3	fn3	ZU5	SLH
Paenibacillus paeoniae	WP_116045491	GPS	SLH
Paenibacillus paeoniae	WP_116049263	fn3	Tissue_fac	fn3	Glyco_hydro_18	Glyco_hydro_18	fn3	fn3	fn3	GPS	SLH
Paenibacillus paeoniae	WP_133297955	WD40, Beta-prop_NOL10_N	WD40	Ig_RIMBP2	Ig_RIMBP2	Big_6	ZU5	SLH
Paenibacillus pasadenensis	WP_052333358	Glyco_hydro_53	Immunoglobulin/Fibronectin type III/E set domains/PapD-like	Galactose-binding domain-like	Galactose-binding domain-like	GPS	SLH
Paenibacillus pasadenensis	WP_084137586	Ins_allergen_rp	TPR_ELP1, A-sol_ELP1	GPS	SLH
Paenibacillus pasadenensis	WP_101807545	PF28857	PKD_4	Ig_2	Flg_new	Flg_new	Flg_new	Flg_new	Flg_new	Flg_new	Flg_new	Flg_new	Flg_new	GPS	SLH
Paenibacillus pasadenensis	WP_101808280	Metallophos	5_nucleotid_C	GPS	SLH
Paenibacillus pasadenensis	WP_101808846	Protease propeptides/inhibitors	Peptidase_S8	PA	fn3_6	CHU_C	ScpA_C	Big_2	LRR_EndoS	InlK_D3	GPS	SLH
Paenibacillus pectinilyticus	WP_065852922	Glyco_hydro_59_C	Big_3	InlK_D3	Big_3	Big_3	3keto-disac_hyd	Immunoglobulin/Fibronectin type III/E set domains/PapD-like	Pel9A-like_beta_helix	SfsA	ZU5	SLH
Paenibacillus pectinilyticus	WP_065854216	Immunoglobulin/Fibronectin type III/E set domains/PapD-like	Reg_prop	Y_Y_Y	fn3	ZU5	SLH
Paenibacillus pectinilyticus	WP_065854866	Gal_Lectin	Big_5	Gal_Lectin	Gal_Lectin	Immunoglobulin/Fibronectin type III/E set domains/PapD-like	Big_6	Big_6	aBig_2	PF29074	PF29074	PF29074	ZU5	SLH
Paenibacillus pectinilyticus	WP_065855482	fn3	LAM55_pectate-like	Big_3	Immunoglobulin/Fibronectin type III/E set domains/PapD-like	Immunoglobulin/Fibronectin type III/E set domains/PapD-like	GH43_C2	ig	Ig_3	Immunoglobulin/Fibronectin type III/E set domains/PapD-like	Immunoglobulin/Fibronectin type III/E set domains/PapD-like	fn3	Big_2	GPS	SLH
Paenibacillus pectinilyticus	WP_065856218	Bac_rhamnosid-like_N	TGFb_propeptide	aBig_2	aBig_2	FIVAR	TGFb_propeptide	CompInhib_SCIN	Alginate_lyase	CBM_4_9	Hepar_II_III	Malt_amylase_C	Big_2	MinC_C	ZU5	SLH
Paenibacillus pectinilyticus	WP_065859286	Alginate_lyase	PirA-like	Hepar_II_III	Lyase_8	Sialidase-like_CBM	TGFb_propeptide	TGFb_propeptide	Bact_surface_Ig-like	GPS	SLH
Paenibacillus pectinilyticus	WP_084224683	CBM60	GPS	SLH
Paenibacillus pectinilyticus	WP_084224763	Toxin_R_bind_N	Toxin_R_bind_N	NPCBM	Galactose-binding domain-like	CBM_6	Pectate_lyase_3	ZU5	SLH
Paenibacillus pectinilyticus	WP_084224773	Laminin_G_1	Pectin lyase-like	CBM9_1	CBM_X2	Ig_RIMBP2	GPS	SLH
Paenibacillus pectinilyticus	WP_084224787	Pectin lyase-like	GH141_M	FIVAR	CAMP_factor	FIVAR	FIVAR	FIVAR	FIVAR	Flg_new	Flg_new	Flg_new	GW	Flg_new	Ig_3	Ig_3	LIF-R_Ig-like	Ig_3	Ig_3	GPS	SLH
Paenibacillus pectinilyticus	WP_084224875	Reelin_subrepeat-B	Fn3_assoc	BOF	Ten1	Fn3_assoc	PKD_4	TIM barrels	SoxZ	Transglut_C	IFT52_GIFT	BOF	BOF	FIVAR	Big_2	Invasin_D4	ZU5	ZU5	SLH
Paenibacillus pectinilyticus	WP_084224881	Cohesin	GPS	SLH
Paenibacillus pectinilyticus	WP_084225187	LTD	He_PIG	He_PIG	Protein kinase	Unknown	Cu_amine_oxidN2	Y_Y_Y	ZU5	SLH
Paenibacillus phocaensis	WP_068784226	Pectin lyase-like	Big_6	FIVAR	FIVAR	FIVAR	DUF4982	dCMP_cyt_deam_1	ZU5	SLH
Paenibacillus phocaensis	WP_110945017	SKICH	Big_2	Exo_endo_phos	SKICH	Lyase_8_N	Lyase_8	Lyase_8_C	F5_F8_type_C	F5_F8_type_C	fn3	fn3	ZU5	SLH
Paenibacillus phocaensis	WP_110945118	Toxin_R_bind_N	ZU5	Sialidase	ZU5	Big_5	Helical bundle domain in Endo-alpha-N-acetylgalactosaminidase	Big_5	CopC	EndoS_helical	Big_5	PKD_4	GPS	SLH	Unknown
Paenibacillus phocaensis	WP_110945273	Beta_helix	Pectin lyase-like	He_PIG	TTR_TEN1-4	GPS	SLH
Paenibacillus pini	WP_081765330	Cohesin	GPS	SLH
Paenibacillus pinihumi	WP_028559183	Ins_allergen_rp	Big-like	UbiA	GPS	SLH
Paenibacillus pinihumi	WP_028560379	Cohesin	GPS	SLH
Paenibacillus pinihumi	WP_051235814	Glyco_hyd_65N_2	Galactose-binding domain-like	Galactose-binding domain-like	F5_F8_type_C	alpha/alpha toroid	Glyco_hydro_95_C	ZU5	SLH
Paenibacillus pinihumi	WP_051235922	Cobalamin_bind	Prenyltrans	ZU5	Ubiquitin-like	Exo70_C,Exo70_N	Cobalamin_bind	SLH
Paenibacillus pinihumi	WP_051237144	TIM barrels	Melibiase_C	Galactose-binding domain-like	CE2_N	CBM_X2	GPS	SLH
Paenibacillus pinihumi	WP_081666955	SdrG_C_C	CBM_4_9_1	Unknown	FIVAR	CAMP_factor	FIVAR	FIVAR	FIVAR	FIVAR	FIVAR	FIVAR	FIVAR	GPS	SLH
Paenibacillus pinihumi	WP_081666961	beta-Trefoil	RicinB_lectin_2	Ricin_B_lectin	beta-Trefoil	Agglutinin	beta-Trefoil	AbfB	CBM_35	CatAgl_D1	Pectate_lyase_3	HL_N-beta	GPS	SLH
Paenibacillus pinihumi	WP_081666990	Cobalamin_bind	DUF4430	Prealbumin-like	Ubiquitin-like	Prealbumin-like	DUF4430	Prealbumin-like	DUF4430	ZU5	Cobalamin_bind	SLH
Paenibacillus pinisoli	WP_120110894	DUF6568	DUF6568	ig,Ig_2	GPS	SLH
Paenibacillus pinisoli	WP_120111786	Glyco_hydro_88	Prenyltrans	GPS	Ubiquitin-like	SLH	Cobalamin_bind
Paenibacillus pinisoli	WP_133305011	LTD	LTD	Immunoglobulin/Fibronectin type III/E set domains/PapD-like	Glu_cyclase_2	LTD	LTD	GDPD, GDPD_2	GDPD	HL_N-beta	GPS	SLH
Paenibacillus piri	WP_133225237	Bac_rhamnosid	Muskelin_N	Pectate_lyase_3	Y_Y_Y	GPS	SLH
Paenibacillus piri	WP_133230324	Sialidase-like_CBM	HL_N-beta	fn3	Sialidase-like_CBM	fn3	Polysacc_lyase	Glyco_hydro_28	Big_2	Glyco_hydro_39_C	Ig_3	ZU5	SLH
Paenibacillus piri	WP_133231410	LTD	He_PIG	Motile_Sperm	Fructosamin_kin	Fructosamin_kin	PF29074	PF29074	ZU5	ZU5	SLH
Paenibacillus piri	WP_133231434	Glyoxal_oxid_N, Kelch_2	fn3	CopC	MG3	Unknown	Unknown	Unknown	Unknown	Lactonase	DUF4785_1st	DUF4785_1st	fn3	fn3	Big_6	Immunoglobulin/Fibronectin type III/E set domains/PapD-like	Unknown	Unknown	Unknown	Unknown	Unknown	SLH
Paenibacillus piri	WP_133231465	BNR	Immunoglobulin/Fibronectin type III/E set domains/PapD-like	Flg_new	Pectin lyase-like	Pectin lyase-like	Flg_new	Flg_new	Flg_new	Flg_new	Flg_new	Flg_new	Flg_new	ZU5	SLH
Paenibacillus piri	WP_133236463	Pectin lyase-like	PF29074	Peptidase_M99_m	Pectin lyase-like	DUF4623	PF29074	PKD_4	DUF4623	DUF4623	DUF4623	Flg_new	Flg_new	Flg_new	fn3	IL6Ra-bind	IL6Ra-bind	IL6Ra-bind	GPS	SLH
Paenibacillus piri	WP_133236481	TIM barrels	Melibiase_C	Fn3_assoc	Ig-like domain in extracellular arabinanase	Galactose-binding domain-like	Rib, RibLong	Ig-like domain in extracellular arabinanase	PF29074	PF29074	Galactose-binding domain-like	PF29074	Ig-like domain in extracellular arabinanase	GPS	SLH
Paenibacillus piri	WP_133236563	PhoD_N	Metallophos,Metallophos_C	DUF4623	Pectin lyase-like	DUF5018-rel	K319L-like_PKD	Pectin lyase-like	DUF5018-rel	Glucodextran_B	DUF5018-rel	GPS	ZU5	SLH
Paenibacillus polymyxa	WP_080710674	3keto-disac_hyd	Glyco_hydro_62	3keto-disac_hyd	3keto-disac_hyd	Reelin_subrepeat-B	Glyco_hydro_32C	GPS	SLH
Paenibacillus polysaccharolyticus	WP_090920304	Sialidase	Ig-like domain in extracellular arabinanase	Big_2	Sialidase	Ig-like domain in extracellular arabinanase	aBig_2	Cofilin_ADF	Sialidase	Sialidase	aBig_2	aBig_2	Glyco_hydro_43	PF26918	Glyco_hydro_39_C	ZU5	SLH
Paenibacillus polysaccharolyticus	WP_090924002	fn3	Glyco_hydro_59_C	fn3	fn3	Glyco_hydro_43	Immunoglobulin/Fibronectin type III/E set domains/PapD-like	AGA-YXIM_GBD	Immunoglobulin/Fibronectin type III/E set domains/PapD-like	HL_N-beta	ZU5	SLH
Paenibacillus popilliae	WP_006285536	VWA	Lipase_3	Bac_globin	V-set	Usher	Immunoglobulin/Fibronectin type III/E set domains/PapD-like	ZU5	Cu_amine_oxidN1
Paenibacillus popilliae	WP_006286878	Inhibitor_I9	Peptidase_S8	PA	fn3_6	CHU_C	ScpA_C	Cohesin	GPS	SLH
Paenibacillus prosopidis	WP_114380187	Unknown	Collagen_bind	SCAB-Ig	Immunoglobulin/Fibronectin type III/E set domains/PapD-like	K319L-like_PKD	ZU5	SLH
Paenibacillus protaetiae	WP_129442901	Ins_allergen_rp	Spectrin repeat	GPS	SLH
Paenibacillus rigui	WP_094013100	SLH	ZU5	VWA_2
Paenibacillus rigui	WP_094013965	Cohesin	ZU5	SLH
Paenibacillus rigui	WP_094014028	LTD	Interfer-bind	fn3	LTD	Immunoglobulin/Fibronectin type III/E set domains/PapD-like	Glu_cyclase_2	Big_2	GPS	SLH
Paenibacillus rigui	WP_094014273	Glyco_hydro_30C	Glyco_hydro_30	CBM_6	GH43_C2	I-set	FlaG	Galactose-binding domain-like	CBM9_1	Glucodextran_B	Big_2	GPS	ZU5	SLH
Paenibacillus rigui	WP_094014473	Cohesin	ZU5	SLH
Paenibacillus rigui	WP_094015487	Big_8	BslA	BslA	BslA	Big_2	Big_2	Immunoglobulin/Fibronectin type III/E set domains/PapD-like	GPS	SLH
Paenibacillus rigui	WP_094015684	Glycosyl hydrolase domain	Glyco_hydro_39	Glycosyl hydrolase domain	Glyco_hydro_39	Sialidase-like_CBM	Immunoglobulin/Fibronectin type III/E set domains/PapD-like	GPS	SLH
Paenibacillus rigui	WP_094015761	Sialidase-like_CBM	Big_2	Big_2	Big_2	Big_2	Immunoglobulin/Fibronectin type III/E set domains/PapD-like	GPS	SLH
Paenibacillus rigui	WP_094015800	MG2	DUF3244	ZU5	SLH
Paenibacillus rigui	WP_094017903	WcaM	Unknown	SpaA	SpaA	Sialidase-like_CBM	PF29074	PF29074	CarboxypepD_reg	DUF1775	FIVAR	ZU5	SLH
Paenibacillus rigui	WP_094018703	DUF3244	ZU5	SLH
Paenibacillus riograndensis	WP_060861970	BACON	Cadherin_5	Laminin_G_3	K319L-like_PKD	Glucodextran_B	Ig_3	PF29074	PF29074	Immunoglobulin/Fibronectin type III/E set domains/PapD-like	Y_Y_Y	PF29074	Y_Y_Y	PF29074	GPS	SLH
Paenibacillus riograndensis	WP_063850482	Pectin lyase-like	Unknown	SpaA	SpaA	Sialidase-like_CBM	Immunoglobulin/Fibronectin type III/E set domains/PapD-like	PF29074	CBM_X2	ZU5	SLH
Paenibacillus riograndensis	WP_082727052	LTD	Immunoglobulin/Fibronectin type III/E set domains/PapD-like	BOF	Nucleic acid-binding protein	Exo_endo_phos	Metallophos	5'-nucleotidase (syn. UDP-sugar hydrolase), C-terminal domain	GPS	SLH
Paenibacillus sabinae	WP_025333563	Glyco_hydro_66	Glyco_hydro_66	CBM_6	CBM_6	CBM_35	CBM_35	CBM_35	Galactose-binding domain-like	CBM_6	Glyco_hydro_66	GPS	SLH
Paenibacillus sabinae	WP_025336248	DUF3244	GPS	SLH
Paenibacillus sabinae	WP_025336287	Glyco_hydro_28	Immunoglobulin/Fibronectin type III/E set domains/PapD-like	Big_2	Big_2	GPS	SLH
Paenibacillus sabinae	WP_084266571	Glyoxalase_6	Zona_pellucida	PF29074	PF29074	Shr-like_HID	Unknown	PF29074	ZU5	SLH
Paenibacillus sambharensis	WP_111144703	Ins_allergen_rp	Big-like	Spidroin_N	ZU5	SLH
Paenibacillus sambharensis	WP_111145946	Thioredoxin	fn3	ZU5	SLH
Paenibacillus sambharensis	WP_111147956	Glyco_hydro_43	Laminin_G_3	Ig_3	fn3	DUF5126	GPS	SLH
Paenibacillus sambharensis	WP_111148665	PKD_4	GPS	SLH
Paenibacillus sambharensis	WP_111148899	ANAPC10	Bact_surface_Ig-like	Glyco_hydro_53	FIVAR	FIVAR	FIVAR	F5_F8_type_C_2	EndoS_helical	Big_2	GPS	SLH
Paenibacillus sambharensis	WP_111149523	Vgb_lyase	aBig_2	DPPIV_N,DPPIV_rep	GPS	SLH
Paenibacillus sambharensis	WP_111149692	LTD	Metallophos	5_nucleotid_C	Beta-prop_WDR36-Utp21_1st	WD40	GPS	SLH
Paenibacillus sambharensis	WP_111149714	Vgb_lyase	fn3	Bact_surface_Ig-like	InlK_D3	Big_2	ZU5	SLH
Paenibacillus sanguinis	WP_018753586	Cohesin	Flg_new	Cohesin	I-set	Interfer-bind	fn3	GPS	SLH
Paenibacillus sanguinis	WP_018753942	Pectin lyase-like	Pectin lyase-like	Ig_RIMBP2	Big_7	Big_7	Big_7	ZU5	SLH
Paenibacillus sanguinis	WP_083930066	Pectin lyase-like	He_PIG	S-l_SbsC_C	Prealbumin-like	ZU5	SLH
Paenibacillus selenitireducens	WP_078497829	PSPTO4464 C-terminal domain-like	tRNA-synt_2e	SCAB-Ig	GPS	SLH
Paenibacillus selenitireducens	WP_078502695	Glyco_hydro_32C	Pectin lyase-like	fn3	Big_7	CBM9_1	Immunoglobulin/Fibronectin type III/E set domains/PapD-like	GPS	SLH
Paenibacillus senegalensis	WP_010271079	DUF2233 N-terminal domain	DUF2233	DUF2233	Putative transcription regulator R01717-related	NAGPA	Glyco_hydro2_C5	Qn_am_d_aIV	CBM_4_9	Immunoglobulin/Fibronectin type III/E set domains/PapD-like	Cohesin	MG4	Pur_ac_phosph_N	Metallophos,Metallophos_C	PF30549	Big_2	Immunoglobulin/Fibronectin type III/E set domains/PapD-like	Big_2	Glycosyl hydrolase domain	SLH
Paenibacillus senegalensis	WP_010274341	Nucleoporin_N	Reg_prop	WD40	CBM_4_9	CBM_4_9	Immunoglobulin/Fibronectin type III/E set domains/PapD-like	HL_N-beta	Big_2	Big_2	GPS	SLH
Paenibacillus senegalensis	WP_010275491	Glyco_hydro_67N	NPCBM_assoc	CBM_4_9	His_biosynth	CBM9_1	GPS	SLH
Paenibacillus senegalensis	WP_010276914	Ins_allergen_rp	Immunoglobulin/Fibronectin type III/E set domains/PapD-like	BAG	GPS	SLH
Paenibacillus senegalimassiliensis	WP_059049854	8-bladed	ZU5	SLH
Paenibacillus senegalimassiliensis	WP_082672912	TS_C	ZU5	Big_7	FIVAR	Big_13	FIVAR	Big_2	GPS	SLH
Paenibacillus shenyangensis	WP_017811218	Collar,S_tail_recep_bd	Collar,S_tail_recep_bd	Collar,S_tail_recep_bd	Immunoglobulin/Fibronectin type III/E set domains/PapD-like	Immunoglobulin/Fibronectin type III/E set domains/PapD-like	Immunoglobulin/Fibronectin type III/E set domains/PapD-like	Flg_new	Flg_new	Flg_new	Flg_new	Flg_new	ZU5	SLH
Paenibacillus silvae	WP_111270747	Cohesin	Cohesin	GPS	SLH
Paenibacillus sp. 1011MAR3C5	WP_119798887	GHL13	DUF1349	DUF1349	fn3	3keto-disac_hyd	Glyco_hydro_10	ZU5	SLH
Paenibacillus sp. 1011MAR3C5	WP_119799902	Pectin lyase-like	Pectate_lyase_5	Pectin lyase-like	Big_5	Immunoglobulin/Fibronectin type III/E set domains/PapD-like	Big_7	K319L-like_PKD	PKD_4	K319L-like_PKD	Big_7	Big_7	ZU5	SLH
Paenibacillus sp. 1011MAR3C5	WP_119800638	Pectin lyase-like	Big_2	Flg_new	Flg_new	Flg_new	Flg_new	Flg_new	Flg_new	Flg_new	Flg_new	Flg_new	Flg_new	MucBP	Flg_new	Flg_new	Flg_new	SLBB	GPS	SLH
Paenibacillus sp. 1011MAR3C5	WP_119803230	Galactose-binding domain-like	Galactose-binding domain-like	Galactose-binding domain-like	WD40, HELP, Beta-prop_EML	7-bladed	Big-like	GPS	SLH
Paenibacillus sp. 1011MAR3C5	WP_119803467	Ins_allergen_rp	Sec10_HB	GPS	SLH
Paenibacillus sp. 1_12	WP_091164435	TSP_C	DUF4982	Pel9A-like_beta_helix	Immunoglobulin/Fibronectin type III/E set domains/PapD-like	GPS	SLH
Paenibacillus sp. 1_12	WP_091165474	Prenyltrans	Ubiquitin-like	Transthyretin	DUF4430	Prealbumin-like	Ubiquitin-like	Prealbumin-like	DUF4430	ZU5	Cobalamin_bind	SLH
Paenibacillus sp. 1_12	WP_091165987	Glucodextran_B	Cthe_2159	Big_6	Big_6	DUF4876	Big_6	tRNA_anti-codon	Ten1_2	CopC	TIM barrels	Big_7	CARDB	ABC_transp_aux, IFT52_GIFT	tRNA_anti-codon	POT1PC	Ig-like domain in extracellular arabinanase	Ig-like domain in extracellular arabinanase	Unknown	Big_7	GPS	ZU5	SLH
Paenibacillus sp. 1_12	WP_091167583	3keto-disac_hyd	fn3	fn3	fn3	F5_F8_type_C	NosD, Pect-lyase_RHGA_epim, Beta_helix	TGFb_propeptide	Y_Y_Y	GPS	SLH
Paenibacillus sp. 1_12	WP_091167845	CBM9_1	FIVAR	GCE_fung	He_PIG	ZU5	SLH
Paenibacillus sp. 1_12	WP_091170889	Muskelin_N	Big_2	Immunoglobulin/Fibronectin type III/E set domains/PapD-like	F5_F8_type_C	Big_2	CopC	Glyco_hydro_28	TSP_Ig-like	PF29074	ZU5	SLH
Paenibacillus sp. 1_12	WP_091175220	Pectin lyase-like	GbpA_D3	PKD_4	Flg_new	Flg_new	Ig_3	Glyco_hydro_39_C	PF29074	ZU5	ZU5	SLH
Paenibacillus sp. 1_12	WP_091175344	Unknown	fn3	fn3	fn3	Unknown	fn3	fn3	fn3	fn3	Glyco_hydro_28,Pectate_lyase_3	Immunoglobulin/Fibronectin type III/E set domains/PapD-like	Glyco_hydro_28	fn3	fn3	fn3	fn3	Unknown	SLH
Paenibacillus sp. 1_12	WP_091176661	Cohesin	ZU5	SLH
Paenibacillus sp. 1_12	WP_091176665	DUF1349	Tissue_fac	Tissue_fac	Ig_Rha78A_N	fn3	Pectin lyase-like	Unknown	Immunoglobulin/Fibronectin type III/E set domains/PapD-like	Glyco_hydro_39	Immunoglobulin/Fibronectin type III/E set domains/PapD-like	Immunoglobulin/Fibronectin type III/E set domains/PapD-like	Tissue_fac	Ig_Rha78A_N	GPS	SLH
Paenibacillus sp. 1_12	WP_091176963	NHL, DUF5128	Immunoglobulin/Fibronectin type III/E set domains/PapD-like	S-l_SbsC_C	PF29074	He_PIG	PF29074	PF29074	DUF4623	Glucodextran_B	GPS	SLH
Paenibacillus sp. 1_12	WP_091177039	Pectinesterase	ig	IL3Ra_N	Bgal_small_N	PF29074	He_PIG	He_PIG	ZU5	ZU5	SLH
Paenibacillus sp. 32352	WP_079908468	Polysacc_lyase	F5_F8_type_C	fn3	fn3	IL6Ra-bind	fn3	fn3	GPS	SLH
Paenibacillus sp. 32352	WP_079910160	SidF	ZU5	SLH
Paenibacillus sp. 32352	WP_079911717	MG2	MG2	ZU5	SLH
Paenibacillus sp. 32352	WP_079912488	Invasin_D3	Invasin_D3	Immunoglobulin/Fibronectin type III/E set domains/PapD-like	GPS	SLH
Paenibacillus sp. 32352	WP_079912616	Pectate_lyase_4	Big_7	GH43_C2	fn3	CBM30	fn3	fn3	Tissue_fac	Tissue_fac	Pectinesterase	Ig_RIMBP2	Ig_RIMBP2	GPS	SLH
Paenibacillus sp. 32O-W	WP_062490041	PM0188	PM0188	GPS	SLH
Paenibacillus sp. 598K	WP_128654944	Cohesin	ZU5	SLH
Paenibacillus sp. 598K	WP_128655387	GCE_fung	Gag_p24_C	Peptidase_C25_C	Big_5	Big_5	ZU5	SLH
Paenibacillus sp. 598K	WP_128655589	CBM_4_9	Glyco_hydro_42	CBM_4_9	CBM_4_9	Class I glutamine amidotransferase-like	Glyco_hydro_42C	Glyco_hydro_39_C	ZU5	SLH
Paenibacillus sp. 598K	WP_128656649	Ins_allergen_rp	Immunoglobulin/Fibronectin type III/E set domains/PapD-like	ACC_central	GPS	SLH
Paenibacillus sp. 598K	WP_128657398	Ubiquitin-like	FIVAR	alpha/alpha toroid	ZU5	Ubiquitin-like	ZU5	SLH	Prenyltrans
Paenibacillus sp. 598K	WP_128658700	Muskelin_N	CatAgl_D1	Pectin lyase-like	Transglut_C	CBM9_1	GPS	SLH
Paenibacillus sp. 598K	WP_128660833	Pectin lyase-like	aBig_2	aBig_2	aBig_2	aBig_2	aBig_2	aBig_2	aBig_2	aBig_2	GPS	SLH
Paenibacillus sp. 7541	WP_095398437	Inhibitor_I9	Peptidase_S8	PA	fn3_6	CHU_C	ScpA_C	GPS	SLH
Paenibacillus sp. 7884-2	WP_095307873	Peptidase_S8	Tk-SP_N-pro	PA	fn3_6	CHU_C	PKD_4	PKD	Ig_3	Ig_3	Ig_3	I-set	Ig_3	ZU5
Paenibacillus sp. 7884-2	WP_095311616	LTD	BOF	Mcm2-like_OB_arc	SNase	Ada_Zn_binding	Metallophos	5'-nucleotidase (syn. UDP-sugar hydrolase), C-terminal domain	ZU5
Paenibacillus sp. A3	WP_054971902	Peptidase_S9_N	RCC1, RCC1_2, WD40_RLD	CopC	fn3	Cohesin	Cohesin	fn3	fn3	GPS	SLH
Paenibacillus sp. A3	WP_054972752	SLH	Glyco_hydro_66	Sec23_trunk,Sec23_BS	Binary_toxB
Paenibacillus sp. A3	WP_082420352	RCC1_2	Y_Y_Y	K319L-like_PKD	Bact_surface_Ig-like	InlK_D3	InlK_D3	Bact_surface_Ig-like	GPS	SLH
Paenibacillus sp. Aloe-11	WP_007432059	PF29074	AXE1	FAD_binding_9	Immunoglobulin/Fibronectin type III/E set domains/PapD-like	GPS	SLH
Paenibacillus sp. BC26	WP_091212467	3keto-disac_hyd	Glyco_hydro_16	Glyco_hydro_32C	Glyco_hydro_32C	Gal_mutarotas_3	Glyco_hydro_101	Glyco_hyd_101C	CBM_4_9	CBM_4_9	Cadherin	Cadherin	Cadherin	GPS	SLH
Paenibacillus sp. BC26	WP_091214352	Unknown	CBM_4_9	GH43_C2	CBM_4_9	CBM_4_9	He_PIG	ZU5	SLH
Paenibacillus sp. BC26	WP_091214503	Cohesin	GPS	SLH
Paenibacillus sp. BC26	WP_091219355	FTP	Cystatin/monellin	Peptidase_M4,Peptidase_M4_C	PF29074	ChiW_Ig_like	fn3	He_PIG	Cadherin	ZU5	SLH
Paenibacillus sp. BC26	WP_091219413	Cohesin	GPS	SLH
Paenibacillus sp. BC26	WP_091221081	MG2	GPS	SLH
Paenibacillus sp. BC26	WP_091221634	CBM_11	CBM_4_9	CBM_11	Fn3_assoc	CBM9_1	RbmA-like_FnIII	PSPTO4464 C-terminal domain-like	Glyco_hydro_42	Glyco_hydro_42M	Glyco_hydro_42C	ZU5	SLH
Paenibacillus sp. BC26	WP_091223299	Phlebo_G2_C	GPS	SLH
Paenibacillus sp. BC26	WP_091223434	Botulinum_HA-17	Ricin_B_lectin	beta-Trefoil	Ricin_B_lectin	Ricin_B_lectin	AbfB	CBM_6	CatAgl_D1	Glyco_hydro_28	Big_2	Glyco_hydro_39_C	GPS	SLH
Paenibacillus sp. BC26	WP_091224299	PPI	Peptidase_S8	PA	fn3_6	CHU_C	Ig-like domain in extracellular arabinanase	GPS	SLH
Paenibacillus sp. BC26	WP_091224578	WD40, ANAPC4_WD40, Beta-prop_NOL10_N, Beta-prop_IFT122_1st	WD40	IL6Ra-bind	fn3	Big_6	GPS	SLH
Paenibacillus sp. BC26	WP_091225439	DUF6568	DUF6568	Peptidase_M60_C	DUF6568	Disulph_isomer	Peptidase_M60_C	GPS	SLH
Paenibacillus sp. BIHB 4019	WP_099516869	Inhibitor_I9	Peptidase_S8	Immunoglobulin/Fibronectin type III/E set domains/PapD-like	Transthyretin	Immunoglobulin/Fibronectin type III/E set domains/PapD-like	SpaA	MG2	Immunoglobulin/Fibronectin type III/E set domains/PapD-like	Immunoglobulin/Fibronectin type III/E set domains/PapD-like	GPS	SLH
Paenibacillus sp. BIHB 4019	WP_099516990	Pectin lyase-like	aBig_2	PKD_3	PKD_4	PKD_4	Ig_3	PKD_3	PKD_3	ZU5	SLH
Paenibacillus sp. BIHB 4019	WP_099517446	3keto-disac_hyd	Immunoglobulin/Fibronectin type III/E set domains/PapD-like	Toxin_R_bind_N	aBig_2	aBig_2	Sortilin-Vps10	Big_2	Glyco_hydro_43	F5_F8_type_C	fn3	Glyco_hydro_43	F5_F8_type_C	fn3	Glyco_hydro_106	SLH
Paenibacillus sp. BIHB 4019	WP_099517499	ANAPC10	Big_3	Glyco_hydro_53	FIVAR	FIVAR	FIVAR	Galactose-binding domain-like	FIVAR	GPS	SLH
Paenibacillus sp. BIHB 4019	WP_099519060	Laminin_G_3	aBig_2	Alpha-L-AF_C	TIM barrels	CBM_4_9	3keto-disac_hyd	Bact_surface_Ig-like	GPS	SLH
Paenibacillus sp. BIHB 4019	WP_099519786	FG-GAP, FG-GAP_3	EPTP	GPS	SLH
Paenibacillus sp. BIHB 4019	WP_099520080	TIM barrels	Melibiase_C	Galactose-binding domain-like	CBM_X2	CBM_X2	Immunoglobulin/Fibronectin type III/E set domains/PapD-like	CE2_N	CBM_X2	CBM_X2	Immunoglobulin/Fibronectin type III/E set domains/PapD-like	CE2_N	GPS	SLH
Paenibacillus sp. BK033	WP_132303406	Pectin lyase-like	Glyco_hydro2_C5	Transglut_C	Transglut_C	TIG	GPS	SLH
Paenibacillus sp. BK033	WP_132303432	LTD	Filamin	LTD	PKD_4	LTD	Immunoglobulin/Fibronectin type III/E set domains/PapD-like	DUF4982	Glycosyl hydrolase domain	Big_7	Big_7	Glyco_hydro_2_N	Metallophos,ASMase_C	GPS	SLH
Paenibacillus sp. BK033	WP_132307671	LTD	Big_13	LTD	fn3	LTD	fn3	Big_7	fn3	Glyco_hydro_2_N	Metallophos	fn3	STAS_2	GPS	SLH
Paenibacillus sp. BK033	WP_132308848	Big_10	Big_10	Big_10	Big_10	Big_10	Big_5	Big_5	Big_5	Immunoglobulin/Fibronectin type III/E set domains/PapD-like	GPS	SLH
Paenibacillus sp. BK033	WP_132311325	Ins_allergen_rp	Spectrin repeat	GPS	SLH
Paenibacillus sp. BK673	WP_133568222	ScpA_C	PPI	Peptidase_S8	PA	fn3_5	CHU_C	Immunoglobulin/Fibronectin type III/E set domains/PapD-like	LRR_1,LRR_8	LRR_5	I-set	CBM_X2	ZU5	SLH
Paenibacillus sp. BK736	WP_132482518	Inhibitor_I9	Peptidase_S8	PA	fn3_5	CHU_C	Big_13	Immunoglobulin/Fibronectin type III/E set domains/PapD-like	Big_7	aBig_2	aBig_2	Ig-like domain in extracellular arabinanase	aBig_2	GPS	SLH
Paenibacillus sp. BK736	WP_132482521	aBig_2	Lipoprotein_1	aBig_2	ig,Ig_2	GH85_C	Ig_2	GH85_C	GPS	SLH
Paenibacillus sp. BK736	WP_132485493	BT0923-like	aBig_2	He_PIG	NHL, DUF5128	Immunoglobulin/Fibronectin type III/E set domains/PapD-like	Immunoglobulin/Fibronectin type III/E set domains/PapD-like	Il13Ra_Ig	Immunoglobulin/Fibronectin type III/E set domains/PapD-like	Ig_RIMBP2	RGI_lyase	Immunoglobulin/Fibronectin type III/E set domains/PapD-like	GPS	SLH
Paenibacillus sp. BK736	WP_132485496	Protease propeptides/inhibitors	Peptidase_S8	PA	fn3_5	CHU_C	Big_13	RbmA-like_FnIII	Big_7	MG4	aBig_2	aBig_2	aBig_2	aBig_2	GPS	SLH
Paenibacillus sp. CAA11	WP_108466886	Pectin lyase-like	GPS	SLH
Paenibacillus sp. CAA11	WP_108467370	Collar,S_tail_recep_bd	Collar,S_tail_recep_bd	Phage_fiber,Collar	Immunoglobulin/Fibronectin type III/E set domains/PapD-like	Flg_new	Flg_new	Flg_new	Flg_new	Flg_new	Flg_new	Flg_new	Flg_new	Flg_new	GPS	SLH
Paenibacillus sp. CAA11	WP_108467451	Nucleoplasmin-like/VP (viral coat and capsid proteins)	Big_2	Cadherin	Cadherin	Cadherin	Cadherin	Cadherin	InlK_D3	Glucodextran_B	dCMP_cyt_deam_1	GPS	SLH
Paenibacillus sp. CAA11	WP_108467457	Serum_albumin	Gp-FAR-1	Fn3_assoc	GPS	SLH
Paenibacillus sp. CF095	WP_091035542	fn3	Proton_antipo_M,Oxidored_q5_N	APH	TPR_8, TPR_16	fn3	GPS	SLH
Paenibacillus sp. CF384	WP_090977690	PF29664	CBM_6	CBM_35	CBM_35	CatAgl_D1	CBM_6	Ephrin_lbd, Ephrin_CRD	LptF_LptG	CBM_35	Endotoxin_C	CBM_6	CBM_6	CatAgl_D1	Immunoglobulin/Fibronectin type III/E set domains/PapD-like	Immunoglobulin/Fibronectin type III/E set domains/PapD-like	ZU5	SLH
Paenibacillus sp. CF384	WP_090980239	Protease propeptides/inhibitors	Peptidase_S8	PA	fn3_6	CHU_C	Por_Secre_tail	Cohesin	Prealbumin-like	Dockerin_1	fn3	fn3	GPS	SLH
Paenibacillus sp. CF384	WP_090981108	Galactose-binding domain-like	Glyco_hydro_53	Big_3	Galactose-binding domain-like	Ig_RIMBP2	ZU5	SLH
Paenibacillus sp. CF384	WP_090982218	Ins_allergen_rp	FN3_7	alpha-catenin/vinculin	GPS	SLH
Paenibacillus sp. CF384	WP_090985065	Inhibitor_I9	Peptidase_S8	PA	fn3_6	CopC	GPS	SLH
Paenibacillus sp. CF384	WP_090985686	Calici_coat	Galactose-binding domain-like	TIM barrels	CBM_4_9	GPS	SLH
Paenibacillus sp. CFBP13512	WP_137223987	Cobalamin_bind	DUF4430	Prealbumin-like	DUF4430	ZU5	Prenyltrans	SLH
Paenibacillus sp. CFBP13512	WP_137224005	Bact_surface_Ig-like	Glu_cyclase_2	Bact_surface_Ig-like	WD40	Bact_surface_Ig-like	Glu_cyclase_2	HL_N-beta	ZU5	SLH
Paenibacillus sp. D9	WP_049868312	CBM_4_9	CBM_4_9	CBM_4_9	Glyco_hydro_10	CBM9_1	CBM9_1	ZU5	SLH
Paenibacillus sp. D9	WP_049868820	Tk-SP_N-pro	Peptidase_S8	PA	fn3_6	CHU_C	GPS	SLH
Paenibacillus sp. D9	WP_084781571	CopC	bMG3	Immunoglobulin/Fibronectin type III/E set domains/PapD-like	Immunoglobulin/Fibronectin type III/E set domains/PapD-like	MG2	MG3	TTR_TEN1-4	DUF3823	Lipase_C	DUF3244	Ankyrin repeat	Glyco_hydro_106	SLH
Paenibacillus sp. D9	WP_084781617	MalQ_N	GPS	SLH
Paenibacillus sp. DCT19	WP_128101293	Esterase	Sec63	Glyco_hydro_2_N	Cds6_C	Esterase	DUF3244	GPS	SLH
Paenibacillus sp. DMB20	WP_046678760	Cohesin	alpha-catenin/vinculin	ZU5	SLH
Paenibacillus sp. DMB20	WP_082112192	K319L-like_PKD	GPS	SLH
Paenibacillus sp. DMB5	WP_068724145	Ig_2	Peptidase_S8	PA	TPPII_Ig-like-1	CHU_C	ScpA_C	A2M	GPS	SLH
Paenibacillus sp. DMB5	WP_068727974	Lactonase, YNCE, choice_anch_I	Fn3_assoc	CBM_X2	Interfer-bind	fn3	GPS	SLH
Paenibacillus sp. DMB5	WP_082707739	LTD	fn3	LTD	Tissue_fac	LTD	Immunoglobulin/Fibronectin type III/E set domains/PapD-like	DUF4982	MG2	Big_7	Immunoglobulin/Fibronectin type III/E set domains/PapD-like	Glyco_hydro_2_N2	Metallophos,ASMase_C	Big_6	ZU5	SLH
Paenibacillus sp. EZ-K15	WP_098743806	CBM_4_9_1	alpha/alpha toroid	Lyase_8	Lyase_8_C	fn3	fn3	GPS	SLH
Paenibacillus sp. EZ-K15	WP_098744682	F5_F8_type_C	Glyco_hydro_18	Big_7	23S_rRNA_IVP	Galactose-binding domain-like	Big_7	ZU5	SLH
Paenibacillus sp. FJAT-26967	WP_068775506	NfeD	SpoIID	SspB	ChuX_HutX	Big_2	Ig-like domain in extracellular arabinanase	GPS	SLH
Paenibacillus sp. FJAT-26967	WP_068776635	MG2	GPS	SLH
Paenibacillus sp. FJAT-26967	WP_084783415	Peptidase_S9_N	Vgb_lyase	7-bladed	CBM_4_9	DUF4982	Big_2	Glyco_hydro_10	SLH
Paenibacillus sp. FJAT-26967	WP_084783729	Big_2	GPS	SLH
Paenibacillus sp. FJAT-27812	WP_053372808	C1-set	DUF1775	GPS	SLH
Paenibacillus sp. FJAT-27812	WP_053374062	Bac_rhamnosid6H	Fn3_assoc	Fn3_assoc	Fn3_assoc	NPCBM	Big_2	Bac_rhamnosid6H, MGH1-like_GH	Melibiase_C	Fn3_assoc	Fn3_assoc	Fn3_assoc	NPCBM	Big_2	Big_2	Immunoglobulin/Fibronectin type III/E set domains/PapD-like	ZU5	SLH
Paenibacillus sp. FJAT-27812	WP_053374946	F5_F8_type_C	Unknown	Immunoglobulin/Fibronectin type III/E set domains/PapD-like	Cobalamin_bind	DUF4430	Prealbumin-like	DUF4430	ZU5	Cobalamin_bind	SLH
Paenibacillus sp. FJAT-27812	WP_053375046	Phlebo_G2_C	GPS	SLH
Paenibacillus sp. FJAT-27812	WP_082311252	NPCBM	Bact_surface_Ig-like	NPCBM	PF29074	Big_2	Glyco_hydro_101	Glyco_hyd_101C	Big_2	Fn3_assoc	FIVAR	Ig_RIMBP2	GPS	SLH
Paenibacillus sp. FSL A5-0031	WP_076265527	Alpha_L_fucos	F5_F8_type_C	RicinB_lectin_2	Peptidase_M99_C	NPCBM	NPCBM	Big_2	DHHA1	GPS	SLH
Paenibacillus sp. FSL A5-0031	WP_076266683	CBM_35	CBM_35	Glyco_hydro_26	Ig_RIMBP2	ZU5	SLH
Paenibacillus sp. FSL A5-0031	WP_076267446	CBM_4_9	Galactose-binding domain-like	Galactose-binding domain-like	Glyco_hydro_53	SpaA	SpaA	SpaA	fn3_3	Galactose-binding domain-like	CarboxypepD_reg	GPS	SLH
Paenibacillus sp. FSL A5-0031	WP_076268453	MG2	Invasin_D3	DUF3823	SpaA	Lipase_C	MG2	MG4	TTR_TEN1-4	DUF3823	Lipase_C	Ig_2	Talin_VBS2	ZU5	SLH
Paenibacillus sp. FSL A5-0031	WP_076270449	Glyco_hyd_65N_2	Glyco_hydro_95_cat	DUF5000	Glyco_hydro_95_C	CBM_6	Immunoglobulin/Fibronectin type III/E set domains/PapD-like	CBM_6	fn3	fn3	Glycosyl hydrolase domain	SLH
Paenibacillus sp. FSL A5-0031	WP_083681451	Glyco_hydro_30C	Glyco_hydr_30_2	CompInhib_SCIN	ANAPC10	EndoS_helical	F5_F8_type_C	EndoS_helical	Glyco_hydro_43	Flg_new	Big_2	Flg_new	Big-like	GPS	SLH
Paenibacillus sp. FSL A5-0031	WP_083682687	fn3	fn3	fn3	fn3	Glyco_hydro_18	fn3	fn3	ZU5	SLH
Paenibacillus sp. FSL H7-0326	WP_076313784	CBM9_1	CBM9_1	Galactose-binding domain-like	Cadherin	Pectin lyase-like	fn3	ZU5	SLH
Paenibacillus sp. FSL H7-0331	WP_076228990	IL3Rb_N
Paenibacillus sp. FSL H7-0331	WP_076235594	Immunoglobulin/Fibronectin type III/E set domains/PapD-like	Big_2	Immunoglobulin/Fibronectin type III/E set domains/PapD-like	Big_2	Immunoglobulin/Fibronectin type III/E set domains/PapD-like	fn3	fn3	GPS	SLH
Paenibacillus sp. FSL H7-0331	WP_076235796	Fervidolysin_NPro-like	Peptidase_S8	fn3	Ig_2	Ig_2	Immunoglobulin/Fibronectin type III/E set domains/PapD-like	GPS	SLH
Paenibacillus sp. FSL H7-0331	WP_076236083	Cohesin	Ankyrin repeat	ZU5	SLH
Paenibacillus sp. FSL H7-0331	WP_076237740	Reelin_subrepeat-B	Reelin_subrepeat-B	Peptidase_S9,BD-FAE	HL_N-beta	BcsB	fn3	F5_F8_type_C	Pectate_lyase_3	fn3	fn3	fn3	GPS	SLH
Paenibacillus sp. FSL H7-0331	WP_076237758	Ig_2	BslA	BslA	fn3	BetaGal_dom2	Lectin_C	PF29074	PF29074	ZU5	Fn3_assoc	Ig_3
Paenibacillus sp. FSL H7-0331	WP_076238401	NHL	NHL	PKD_4	Glucodextran_B	PKD_4	GPS	ZU5	SLH
Paenibacillus sp. FSL H7-0331	WP_083689801	Pectin lyase-like	PDE12-like_N	Pectin lyase-like	Tissue_fac	Tissue_fac	Tissue_fac	fn3	ZU5	SLH
Paenibacillus sp. FSL H7-0357	WP_038592760	BNR_4	LIFR_N	Tissue_fac	BNR_4	Glyco_hydro_39_C	S-l_SbsC_C	S-l_SbsC_C	GPS	SLH
Paenibacillus sp. FSL H7-0737	WP_081951208	Fn3_assoc	Metallophos	Ig_RIMBP2	Toxin_R_bind_N	FIVAR	F5_F8_type_C	Toxin_R_bind_N	A2M_recep	Cohesin	Phosphodiest	DUF4623	PF29074	Immunoglobulin/Fibronectin type III/E set domains/PapD-like	Fn3-like	SLH
Paenibacillus sp. FSL H8-0259	WP_076243526	MG2	GPS	SLH
Paenibacillus sp. FSL H8-0259	WP_076247846	CBM_4_9	Fn3_assoc	A2M	CBM9_1	GH5_mannosidase	DUF357	CBM_4_9	Class I glutamine amidotransferase-like	Glyco_hydro_42C	ZU5	SLH
Paenibacillus sp. FSL H8-0548	WP_076334536	Glyco_hydro_3,Glyco_hydro_3_C	Glyco_hydro_3_C	Fascin	Fn3-like	CBM_6	GPS	SLH
Paenibacillus sp. FSL H8-0548	WP_076335750	CBM_4_9	CBM_4_9	CBM_4_9	GalBD_like	Glyco_hydro_10	ZU5	SLH
Paenibacillus sp. FSL H8-0548	WP_076335859	Fn3_assoc	CopC	Glyco_hydro_28	TSP_Ig-like	He_PIG	F5_F8_type_C	Big_2	Flg_new	ZU5	Cu_amine_oxidN1
Paenibacillus sp. FSL H8-0548	WP_076335908	Galactose-binding domain-like	Glyco_hydro_26	Glyco_hydro_26	EstA_Ig_like	Peptidase_S9, Abhydrolase_2	CBM_11	Glyco_hydro_42	Cellulase	FIVAR	ZU5	SLH
Paenibacillus sp. FSL H8-0548	WP_076336722	GH115_C	Galactose-binding domain-like	GH115_C	RbmA-like_FnIII	RbmA-like_FnIII	Glyco_hydro_35, Glyco_hydro_42	DUF5077	CelD_N	Glyco_hydro_42M	GPS	SLH
Paenibacillus sp. FSL H8-0548	WP_076337197	Cohesin	Viral chemokine binding protein m3	GPS	SLH
Paenibacillus sp. FSL H8-0548	WP_076337767	Prenyltrans	DUF4430	Big_5	DUF4430	Big_5	ZU5	DUF4430	SLH
Paenibacillus sp. FSL H8-0548	WP_076337967	Glyco_hydro_59_C	Fn3_assoc	Glyco_hydro_43	CBM13-like	Big_2	Lipase_GDSL_2	efb-c	efb-c	efb-c	ZU5	SLH
Paenibacillus sp. FSL H8-0548	WP_076339163	Glyco_hydro_43	CBM_4_9	Bact_surface_Ig-like	GPS	SLH
Paenibacillus sp. FSL H8-0548	WP_076339553	LTD	K319L-like_PKD	LTD	CBM_56	LTD	Immunoglobulin/Fibronectin type III/E set domains/PapD-like	Immunoglobulin/Fibronectin type III/E set domains/PapD-like	CBM60	Big_7	Mo-co_dimer	BcsB	Metallophos,ASMase_C	V-set	GPS	SLH
Paenibacillus sp. FSL H8-0548	WP_076339639	CopC	TGFb_propeptide	Cadherin	GDPD,DUF4996	F5_F8_type_C	TGFb_propeptide	Big_2	Immunoglobulin/Fibronectin type III/E set domains/PapD-like	Immunoglobulin/Fibronectin type III/E set domains/PapD-like	PF29074	ZU5	SLH
Paenibacillus sp. FSL H8-0548	WP_076339671	Glucodextran_B	Lipase_GDSL_2	GH85_C	GPS	SLH
Paenibacillus sp. FSL H8-0548	WP_076339996	AGA-YXIM_GBD	fn3	fn3	AGA-YXIM_GBD	Lipase_GDSL_2	fn3	AGA-YXIM_GBD	fn3	fn3	Immunoglobulin/Fibronectin type III/E set domains/PapD-like	FG-GAP, RGL11_C	Big_2	ZU5	SLH
Paenibacillus sp. FSL H8-0548	WP_083675986	GH115_C	Galactose-binding domain-like	RbmA-like_FnIII	RbmA-like_FnIII	Glyco_hydro_35, Glyco_hydro_42	Glyco_hydro_42M	Glyco_hydro_39_C	Glyco_hydro_106	SLH
Paenibacillus sp. FSL H8-0548	WP_083676345	Glycosyl hydrolase domain	Glyco_hydr_30_2	Tissue_fac	Interfer-bind	fn3	Glyco_hydro_59_C	Immunoglobulin/Fibronectin type III/E set domains/PapD-like	Malectin_like	Malectin_like	Immunoglobulin/Fibronectin type III/E set domains/PapD-like	Malectin	GPS	SLH
Paenibacillus sp. FSL H8-0548	WP_083676364	NHL	Filamin	BNR_4	NPCBM_assoc	Cadherin_5	fn3	Immunoglobulin/Fibronectin type III/E set domains/PapD-like	GPS	SLH
Paenibacillus sp. FSL H8-0548	WP_083676495	Lyase_8_N	Lyase_8	Lyase_8_C	FIVAR	TGFb_propeptide	Tissue_fac	fn3	fn3	Spectrin	Como_SCP	Ig_RIMBP2	GPS	SLH
Paenibacillus sp. FSL P4-0081	WP_052421995	Rcd1	Hepar_II_III_N	GH101_dom-5	He_PIG	FIVAR	Galactose-binding domain-like	Immunoglobulin/Fibronectin type III/E set domains/PapD-like	ANAPC10	SpGH101_helical	ANAPC10	EndoS_helical	InlK_D3	Ig_RIMBP2	ZU5	SLH
Paenibacillus sp. FSL P4-0081	WP_081969802	LTD	Fn3_assoc	BOF	Nucleic acid-binding protein	Fn3_assoc	BOF	tRNA_anti-codon	Exo_endo_phos	Metallophos	5'-nucleotidase (syn. UDP-sugar hydrolase), C-terminal domain	Metallophos	5_nucleotid_C	GPS	SLH
Paenibacillus sp. FSL P4-0081	WP_081970120	CBM_4_9	CBM_4_9	Reelin_subrepeat-B	CBM_4_9	Toxin_R_bind_N	Glyco_hydro_32N	Glyco_hydro_32C	CE2_N	GPS	SLH
Paenibacillus sp. FSL R5-0345	WP_042126090	LTD	Usher	PapD_C	BOF	Ten1_2	Filamin	CopC	TIM barrels	RbmA-like_FnIII	CARDB	ABC_transp_aux, IFT52_GIFT	Nucleic acid-binding protein	BOF	GPS	SLH
Paenibacillus sp. FSL R5-0345	WP_042130766	Vgb_lyase	Immunoglobulin/Fibronectin type III/E set domains/PapD-like	Glucodextran_B	ZU5	SLH
Paenibacillus sp. FSL R5-0345	WP_052414635	Glyco_hydro_59_C	3keto-disac_hyd	Big_3	Big_2	Big_3	InlK_D3	DUF1349	Peptidase_C25_C	Pel9A-like_beta_helix	Pectate_lyase_3	SLH
Paenibacillus sp. FSL R5-0345	WP_081954032	CBM_4_9	CBM_4_9	GH43_C2	Cohesin	Glyco_hydro_43	CBM_6	K319L-like_PKD	GPS	SLH
Paenibacillus sp. FSL R5-0345	WP_081954044	Lactonase, YNCE, choice_anch_I	Big_5	Big_10	Big_5	Big_10	Big_10	Big_10	TSP_3	Ig-like domain in extracellular arabinanase	aBig_2	ZU5	SLH
Paenibacillus sp. FSL R5-0765	WP_083657241	fn3	eIF3a_PCI_TPR-like	U3_assoc_6, HAT_PRP39_N, UTP6_C	Interfer-bind	Cep3	IBN_N, Xpo1, Importin_rep, Importin_rep_3, TPR_TNPO3_IPO13_4th	Cep3	Acetyltransf_1, Acetyltransf_10	ZU5	SLH
Paenibacillus sp. FSL R5-0912	WP_042231667	WD40, ANAPC4_WD40, WD40_WDHD1_1st	WD40	fn3	Immunoglobulin/Fibronectin type III/E set domains/PapD-like	Big_6	ZU5	SLH
Paenibacillus sp. FSL R5-0912	WP_081956613	Glyco_hydro_43	CBM_35	CBM_35	CBM_35	CBM_35	Inhibitor_I66	Flg_new	Ig_3	Ig_2	Immunoglobulin/Fibronectin type III/E set domains/PapD-like	GPS	SLH
Paenibacillus sp. FSL R5-0912	WP_081956654	Exo_endo_phos	Glucodextran_B	LTD	CBM_6	Big_2	CBM_6	Bact_surface_Ig-like	Bact_surface_Ig-like	GPS	SLH
Paenibacillus sp. FSL R7-0273	WP_039871326	Vgb_lyase	HYDIN_VesB_CFA65-like_Ig	Big_6	Big_6	Peptidase_C25_C	Big_6	Big_2	ZU5	SLH
Paenibacillus sp. FSL R7-0273	WP_052421142	DUF3244	Inhibitor_I9	Peptidase_S8	PA	fn3_5	MG4	Cohesin	Prealbumin-like	Dockerin_1	GPS	SLH
Paenibacillus sp. FSL R7-0331	WP_052418970	Glyco_hydro2_C5	Bact_surface_Ig-like	GPS	SLH
Paenibacillus sp. FSL R7-0333	WP_076073698	Laminin_G_3	Glycosyl hydrolase domain	TIM barrels	CBM_35	CBM_35	CBM_35	GPS	SLH
Paenibacillus sp. FSL R7-0333	WP_076075476	Glyco_hydro_53	Big_2	Galactose-binding domain-like	Galactose-binding domain-like	GPS	SLH
Paenibacillus sp. FSL R7-0333	WP_076077208	DUF4466	Lectin_C	EndoS_helical	CopC	CopC	Big_5	TIG	Immunoglobulin/Fibronectin type III/E set domains/PapD-like	Glucodextran_B	GPS	SLH
Paenibacillus sp. FSL R7-0333	WP_076080725	Common fold of diphtheria toxin/transcription factors/cytochrome f	Common fold of diphtheria toxin/transcription factors/cytochrome f	Glucodextran_B	Binary_toxB	ZU5	Binary_toxB	VWA	PilJ_Pilin	PMEI
Paenibacillus sp. FSL R7-0333	WP_083684573	CBM_4_9	CBM_4_9	Glyco_hydro_10	CBM9_1	CBM9_1	ZU5	SLH
Paenibacillus sp. FSL R7-0333	WP_083685570	Protease propeptides/inhibitors	Peptidase_S8	PA	fn3_6	Immunoglobulin/Fibronectin type III/E set domains/PapD-like	GPS	SLH
Paenibacillus sp. FSL R7-0337	WP_076154864	Reelin_subrepeat-B	DUF4982	Immunoglobulin/Fibronectin type III/E set domains/PapD-like	MG2	TIM barrels	Transglut_C	IFT52_GIFT	BOF	BOF	WD40	BTA121	SLH
Paenibacillus sp. FSL R7-277	WP_051478032	Tissue_fac	Immunoglobulin/Fibronectin type III/E set domains/PapD-like	Tissue_fac	Immunoglobulin/Fibronectin type III/E set domains/PapD-like	Tissue_fac	Immunoglobulin/Fibronectin type III/E set domains/PapD-like	Tissue_fac	fn3	fn3	fn3	GPS	SLH
Paenibacillus sp. GM2	WP_068778272	Big_5	Big_10	GCE_fung	DUF4982	Ig_3	Immunoglobulin/Fibronectin type III/E set domains/PapD-like	Galactose-binding domain-like	CBM_4_9	Glyco_hydro_10	fn3	fn3	fn3	GPS	SLH
Paenibacillus sp. GP183	WP_090792858	Ins_allergen_rp	Immunoglobulin/Fibronectin type III/E set domains/PapD-like	alpha-catenin/vinculin	GPS	SLH
Paenibacillus sp. GP183	WP_090794480	Inhibitor_I9	Peptidase_S8	Big_6	Fn3_assoc	GPS	SLH
Paenibacillus sp. HW567	WP_019915093	BNR_4	NPCBM_assoc	Usher	Usher	Peptidase_C25_C	Big_6	Big_6	aBig_2	ZU5	ZU5	SLH
Paenibacillus sp. IHB B 3415	WP_039300774	Protease propeptides/inhibitors	Peptidase_S8	PA	fn3_6	MG2	ScpA_C	Cohesin	GPS	SLH
Paenibacillus sp. IHB B 3415	WP_083442707	BNR	WD40, ANAPC4_WD40	CopC	Big_10	Big_10	Big_10	CopC	Big_10	Big_10	GPS	GPS	SLH
Paenibacillus sp. JCM 10914	WP_023964104	Glyco_hydro_30C	Glyco_hydro_30	CBM_6	Galactose-binding domain-like	fn3	fn3	Galactose-binding domain-like	Ig_RIMBP2	Galactose-binding domain-like	GPS	SLH
Paenibacillus sp. JDR-2	WP_012772681	GH5_mannosidase	fn3	ANAPC10	Muskelin_N	CBM_11	Galactose-binding domain-like	Lyase_N	CBM_11	GPS	SLH
Paenibacillus sp. JDR-2	WP_015842473	PHP	Fn3-like	aBig_2	ZU5	SLH
Paenibacillus sp. JDR-2	WP_015843031	Unknown	Unknown	Unknown	Unknown	Unknown	Unknown	Unknown	Unknown	Big-like	Unknown	Unknown	Unknown	Unknown	Unknown	Unknown	Unknown	Unknown	Unknown	Big_10	InlK_D3	InlK_D3	Unknown	SLH
Paenibacillus sp. JDR-2	WP_015845662	3keto-disac_hyd	Tissue_fac	fn3	fn3	Glyco_hydro_43	Immunoglobulin/Fibronectin type III/E set domains/PapD-like	Malectin	Immunoglobulin/Fibronectin type III/E set domains/PapD-like	Ig-like domain in extracellular arabinanase	Ig-like domain in extracellular arabinanase	Immunoglobulin/Fibronectin type III/E set domains/PapD-like	ZU5	SLH
Paenibacillus sp. JDR-2	WP_015847081	Pectin lyase-like	Transthyretin	Transthyretin	Sialidase-like_CBM	Glucodextran_B	PF29074	Invasin_D4	ZU5	SLH
Paenibacillus sp. JDR-2	WP_083778113	7-bladed	7-bladed	Y_Y_Y	LIFR_D4	fn3	fn3	SfsA	Glycosyl hydrolase domain	SLH
Paenibacillus sp. JDR-2	WP_083778117	Cohesin	alpha-catenin/vinculin	ZU5	SLH
Paenibacillus sp. Leaf72	WP_056040918	Unknown	CBM_X2	GPS	SLH
Paenibacillus sp. MY03	WP_087565845	TGFb_propeptide	Ig_RIMBP2	fn3	Ig_RIMBP2	Immunoglobulin/Fibronectin type III/E set domains/PapD-like	TIM barrels	Glycosyl hydrolase domain	Immunoglobulin/Fibronectin type III/E set domains/PapD-like	Transglut_C	CBM9_1	He_PIG	ZU5	SLH
Paenibacillus sp. MY03	WP_087565851	Pectate_lyase_3	Pectin lyase-like	Ig_3	Pectin lyase-like	Ig_3	Filamin	Cadherin_4	Filamin	Big_7	Glyco_hydro_2	ZU5	SLH
Paenibacillus sp. MY03	WP_087566004	Pectin lyase-like	GH141_M	Big_2	GH32_BT1760-like_C	Big_2	Gal-bind_lectin	Big_2	SPRY	GPS	SLH
Paenibacillus sp. MY03	WP_087566072	DUF4015	Galactose-binding domain-like	Lectin_like	Reelin_subrepeat-B	Mann_GBD_bact	CelD_N	Glycosyl hydrolase domain	Reelin_subrepeat-B	Reelin_subrepeat-B	FIVAR	Immunoglobulin/Fibronectin type III/E set domains/PapD-like	ZU5	SLH
Paenibacillus sp. MY03	WP_087566717	PRELI	GDE_C	ZU5	SLH
Paenibacillus sp. MY03	WP_087566726	Glyco_hydro_26	Rdx	Lyase_8_C	Immunoglobulin/Fibronectin type III/E set domains/PapD-like	3keto-disac_hyd	Big_2	ZU5	SLH
Paenibacillus sp. MY03	WP_087566771	BsuPI	Glyco_hydro_14	Glyco_hydro_39_C	CBM_6	GPS	SLH
Paenibacillus sp. MY03	WP_087567349	Lectin_like	Lectin_like	PKD	ANAPC10	Glyco_hydro81C	Glyco_hydro_95_C	GPS	SLH
Paenibacillus sp. MY03	WP_087567381	GxGYxYP_N_3rd	N_BRCA1_IG	N_BRCA1_IG	N_BRCA1_IG	N_BRCA1_IG	GxGYxYP_C	CBM9_1	HL_N-beta	GPS	SLH
Paenibacillus sp. MY03	WP_087567528	Reelin_subrepeat-B	CBM27	Reelin_subrepeat-B	InhA-like_MAM	Pectin lyase-like	GPS	SLH
Paenibacillus sp. MY03	WP_087568181	Glycosyl hydrolase domain	Glyco_hydro_39	Muskelin_N	Immunoglobulin/Fibronectin type III/E set domains/PapD-like	fn3	DUF6805	fn3	GPS	SLH
Paenibacillus sp. MY03	WP_087568365	CBM_35	CBM_4_9	Endotoxin_C	Glyco_hydro_67N	Glyco_hydro_115, BACON_2	CBM9_2	GPS	SLH
Paenibacillus sp. MY03	WP_087568438	Dioxygenase_C,Dioxygenase_N	NHL	fn3_3	Big_2	fn3	CopC	ZU5	SLH
Paenibacillus sp. MY03	WP_087568906	Trehalase	Glucodextran_N	CBM30	DUF6805	Glyco_hydro_65C	Fn3_assoc	Fn3_assoc	ZU5	SLH
Paenibacillus sp. MY03	WP_087569002	Cthe_2159	CAMP_factor	CAMP_factor	PATR,AC_1	CAMP_factor	PATR,AC_1	Immunoglobulin/Fibronectin type III/E set domains/PapD-like	Glyco_hydro_42	Class I glutamine amidotransferase-like	Glycosyl hydrolase domain	ZU5	SLH
Paenibacillus sp. MY03	WP_087569851	Glyco_hydro_43	CBM_35	EndoS_helical	End_beta_barrel	Ig_RIMBP2	GPS	SLH
Paenibacillus sp. MY03	WP_087570245	BslA	Usher	MG4	Ankyrin repeat	DUF3805	Transthyretin	Big_10	fn3	fn3	ZU5	SLH
Paenibacillus sp. MY03	WP_087570563	TGFb_propeptide	Pectate_lyase_3	TSP_Ig-like	I-set	Big_2	ANAPC10	ZU5	SLH
Paenibacillus sp. MY03	WP_087570754	Big_7	Big_7	GHL10	Immunoglobulin/Fibronectin type III/E set domains/PapD-like	fn3	Glucodextran_B	Nucleoplasmin-like/VP (viral coat and capsid proteins)	Immunoglobulin/Fibronectin type III/E set domains/PapD-like	ZU5	SLH	WD40
Paenibacillus sp. MY03	WP_087571095	Glyco_hydro_42	Glyco_hydro_42M	GLMA_C	CE2_N	Lectin_like	Lectin_like	Lectin_like	Sushi	Flg_new	ZU5	SLH
Paenibacillus sp. MY03	WP_087571762	GalBD_like	PRELI	Galactose-binding domain-like	Cadherin	SCAB-Ig	SCAB-Ig	Adeno_E1B_55K	GH141_M	Immunoglobulin/Fibronectin type III/E set domains/PapD-like	Big_2	Neuralized	Big_2	ZU5	SLH
Paenibacillus sp. MY03	WP_087572634	C-type lectin-like	CBM_4_9	CBM_4_9	Glyco_hydro_66	TIM barrels	Glycosyl hydrolase domain	L27	Transglut_C	RbmA-like_FnIII	CBM9_1	GPS	SLH
Paenibacillus sp. NAIST15-1	WP_083545202	CAP_assoc_N	CAP_assoc_N	CAP	Cohesin	GPS	SLH
Paenibacillus sp. NFR01	WP_091069524	Cohesin	GPS	SLH
Paenibacillus sp. NFR01	WP_091072044	Protease propeptides/inhibitors	Peptidase_S8	PA	fn3_6	CHU_C	GPS	SLH
Paenibacillus sp. NFR01	WP_091072444	Cohesin	GPS	SLH
Paenibacillus sp. OK003	WP_090993995	Cohesin	GPS	SLH
Paenibacillus sp. OSY-SE	WP_019419552	DUF4876	Big_6	BOF	BOF	Glucodextran_B	CopC	TIM barrels	MG2	CARDB	IFT52_GIFT	BOF	BOF	GPS	SLH
Paenibacillus sp. OSY-SE	WP_019422276	Tk-SP_N-pro	Pro-kuma_activ	Peptidase_S8	SpaA	Immunoglobulin/Fibronectin type III/E set domains/PapD-like	Reelin_subrepeat-B	Immunoglobulin/Fibronectin type III/E set domains/PapD-like	MAM	DUF3823	Lectin_like	Immunoglobulin/Fibronectin type III/E set domains/PapD-like	Immunoglobulin/Fibronectin type III/E set domains/PapD-like	Big_2	GPS	SLH
Paenibacillus sp. OV219	WP_090572735	Pectin lyase-like	SH3	CBM_X2	Pectin lyase-like	Immunoglobulin/Fibronectin type III/E set domains/PapD-like	fn3	Melibiase_C	Glyco_hydro_30C	Melibiase_C	Glyco_hydro_30C	SCAB-Ig	ZU5	SLH
Paenibacillus sp. OV219	WP_090575269	Ins_allergen_rp	Immunoglobulin/Fibronectin type III/E set domains/PapD-like	alpha-catenin/vinculin	GPS	SLH
Paenibacillus sp. OV219	WP_090575432	CopC	CopC	Big_10	Big_10	Big_5	Big_5	Big_5	Big_5	Immunoglobulin/Fibronectin type III/E set domains/PapD-like	GPS	SLH
Paenibacillus sp. OV219	WP_090579172	BNR, PSII_BNR	Flg_new	MucBP_2	Immunoglobulin/Fibronectin type III/E set domains/PapD-like	Sushi	Mucin-binding protein domain	Flg_new	MucBP	Flg_new	Ig_3	Sushi	Immunoglobulin/Fibronectin type III/E set domains/PapD-like	Sushi	Fn3-like	SLH
Paenibacillus sp. OV219	WP_090583527	MG2	GPS	SLH
Paenibacillus sp. P32E	WP_074085456	supersandwich	Immunoglobulin/Fibronectin type III/E set domains/PapD-like	alpha/alpha toroid	Glyco_hydro_30C	K319L-like_PKD	Laminin_G_3	Rib	Toxin_R_bind_N	Big_3	Big_3	Rib	GPS	SLH
Paenibacillus sp. P46E	WP_074110091	Ape1_N	CBM_35	Unknown	FixG_C	CBM9_1	STAS	ZU5	SLH
Paenibacillus sp. P46E	WP_074111621	PAP2	PATR,AC_1	fn3	ZU5	SLH
Paenibacillus sp. P46E	WP_074114202	Pectin lyase-like	Pectin lyase-like	Glyco_hydro_65C	Glyco_hydro_65C	Immunoglobulin/Fibronectin type III/E set domains/PapD-like	AlphaC_N	Melibiase_2_C	Alpha_adaptinC2	Immunoglobulin/Fibronectin type III/E set domains/PapD-like	Alpha_adaptinC2	Glyco_hydro_65C	Ig_mannosidase	Rib, RibLong	ZU5	SLH
Paenibacillus sp. PCH8	WP_105406445	RCC1, RCC1_2, WD40_RLD	CBM_X2	Immunoglobulin/Fibronectin type III/E set domains/PapD-like	ZU5	SLH
Paenibacillus sp. Root444D2	WP_057306861	MG2	GPS	SLH
Paenibacillus sp. Root444D2	WP_057307837	Gal_Lectin	PapD_C	TIG	Pel9A-like_beta_helix	Flg_new	PF29074	PF29074	GPS	SLH
Paenibacillus sp. Root444D2	WP_063870733	Glycosyl hydrolase domain	Glyco_hydr_30_2	Immunoglobulin/Fibronectin type III/E set domains/PapD-like	Immunoglobulin/Fibronectin type III/E set domains/PapD-like	Immunoglobulin/Fibronectin type III/E set domains/PapD-like	3keto-disac_hyd	fn3	Malectin_like	Malectin_like	Immunoglobulin/Fibronectin type III/E set domains/PapD-like	Malectin_like	Big_2	Big_2	GPS	SLH
Paenibacillus sp. Root52	WP_056690751	BNR_4	Flg_new	Flg_new	ICAM_N	Glucodextran_B	Ig_3	GPS	SLH
Paenibacillus sp. Root52	WP_056692935	Collar,S_tail_recep_bd	Collar,S_tail_recep_bd	Collar,S_tail_recep_bd	He_PIG	Immunoglobulin/Fibronectin type III/E set domains/PapD-like	Immunoglobulin/Fibronectin type III/E set domains/PapD-like	Flg_new	Flg_new	Flg_new	Flg_new	Flg_new	Flg_new	Flg_new	Flg_new	Flg_new	Flg_new	ZU5	SLH
Paenibacillus sp. Root52	WP_056697177	Pectate_lyase_3	fn3	Interfer-bind	Ig_RIMBP2	GPS	SLH	Unknown
Paenibacillus sp. Root52	WP_082560247	supersandwich	Immunoglobulin/Fibronectin type III/E set domains/PapD-like	alpha/alpha toroid	Lyase_8_C	K319L-like_PKD	K319L-like_PKD	Rib	DDR1-2_DS-like	EndoS_helical	F5_F8_type_C_2	ig	ig	Ig_2	Ig_2	ZU5	SLH
Paenibacillus sp. Root52	WP_082560602	MlaC	U3_assoc_6, HAT_PRP39_N, UTP6_C	TPR_6, TPR_8, TPR_16	NFACT_N	Unknown	fn3	GPS	SLH
Paenibacillus sp. SSG-1	WP_089549326	Mannosidase_ig	CBM_25	Glyco_hydro_65N	Flg_new	GPS	SLH
Paenibacillus sp. SY21-1	WP_137182389	Cohesin	GPS	SLH
Paenibacillus sp. SY21-1	WP_137182444	Glyco_hydro_59	Glyco_hydro_30C	Glyco_hydro_59_C	Galactose-binding domain-like	Galactose-binding domain-like	FIVAR	Bact_surface_Ig-like	AGA-YXIM_GBD	Rib	InlK_D3	Ribosomal_S24e	Bact_surface_Ig-like	GPS	SLH
Paenibacillus sp. SY21-1	WP_137182932	Laminin_G_3	Laminin_G_3	FIVAR	Laminin_G_3	Glyco_hydro_2	Glycosyl hydrolase domain	TIM barrels	CBM_6	Galactose-binding domain-like	CBM_35	GPS	SLH
Paenibacillus sp. SY21-1	WP_137183337	BNR, BNR_2	Hyd_WA, Tectonin	SCAB-Ig	PG_0320-like_C	HYDIN_VesB_CFA65-like_Ig	HYDIN_VesB_CFA65-like_Ig	HYDIN_VesB_CFA65-like_Ig	HYDIN_VesB_CFA65-like_Ig	GPS	SLH
Paenibacillus sp. SY21-1	WP_137183540	F5_F8_type_C	Unknown	Glucodextran_B	Cobalamin_bind	DUF4430	Big_2	DUF4430	ZU5	SLH
Paenibacillus sp. SY21-1	WP_137184635	TS_C	aBig_2	TS_C	fn3	fn3	fn3	Glycosyl hydrolase domain	Immunoglobulin/Fibronectin type III/E set domains/PapD-like	fn3	fn3	FG-GAP, RGL11_C	fn3	GPS	SLH
Paenibacillus sp. SY21-1	WP_137184695	7-bladed	GPS	SLH
Paenibacillus sp. SY21-1	WP_137184722	Ins_allergen_rp	Xpo1, TPR_TNPO3_IPO13_2nd, TPR_TNPO3_IPO13_4th, TPR_TNPO3_IPO13_3rd	GPS	SLH
Paenibacillus sp. SY21-1	WP_137185602	Alpha-L-AF_C	Glyco_hydr_30_2	CE2_N	Immunoglobulin/Fibronectin type III/E set domains/PapD-like	Malectin	fn3	CBM13-like	Big_2	Big_2	Big_2	Big_2	GPS	SLH
Paenibacillus sp. SY21-1	WP_137186111	NHL, Vgb_lyase	Str_synth	Glyco_hydro_30C	Alpha_adaptinC2	PF29074	Immunoglobulin/Fibronectin type III/E set domains/PapD-like	ZU5	SLH
Paenibacillus sp. SY21-1	WP_137186934	GPS	SLH
Paenibacillus sp. SY21-1	WP_137186967	TIM barrels	DUF5001	DHDPS	aBig_2	Laminin_G_3	aBig_2	aBig_2	Laminin_G_3	Metallophos,ASMase_C	Immunoglobulin/Fibronectin type III/E set domains/PapD-like	Flg_new	Laminin_G_3	Flg_new	TTR_TEN1-4	Flg_new	C-terminal domain in DHH phosphoesterases	Glycosyl hydrolase domain	SLH
Paenibacillus sp. Soil522	WP_056629343	Glycosyl hydrolase domain	SLH
Paenibacillus sp. Soil750	WP_056613140	GH5_mannosidase	fn3	F5_F8_type_C	Muskelin_N	CBM_11	CBM30	CBM_11	CBM_11	Fn3-like	SLH
Paenibacillus sp. Soil750	WP_056613254	LTD	Immunoglobulin/Fibronectin type III/E set domains/PapD-like	Interfer-bind	LTD	Immunoglobulin/Fibronectin type III/E set domains/PapD-like	LTD	Immunoglobulin/Fibronectin type III/E set domains/PapD-like	Phage_RBD_prop	Big_2	GPS	SLH
Paenibacillus sp. Soil750	WP_056617370	MalQ_N	ZU5	SLH
Paenibacillus sp. Soil750	WP_056620403	Cohesin	Fn3_assoc	Fn3_assoc	GPS	SLH
Paenibacillus sp. Soil750	WP_056620576	beta-N-acetylhexosaminidase-like domain	Glyco_hydro_115	Glyco_H_20C_C	Glyco_hydro_2_N	Immunoglobulin/Fibronectin type III/E set domains/PapD-like	Big_2	Flg_new	ZU5	SLH
Paenibacillus sp. Soil750	WP_082595479	Glycosyl hydrolase domain	Glyco_hydro_39	Galactose-binding domain-like	F5_F8_type_C_2	Big_2	fn3	Big_2	Big_2	FIVAR	Exo70_C,Exo70_N	FIVAR	FIVAR	FIVAR	ZU5	SLH
Paenibacillus sp. Soil766	WP_057308369	Cohesin	GPS	SLH
Paenibacillus sp. Soil766	WP_057308540	WD40, ANAPC4_WD40	7-bladed	Glucodextran_B	Flg_new	Flg_new	Flg_new	Flg_new	Flg_new	Flg_new	Flg_new	Flg_new	Flg_new	Flg_new	ZU5	SLH
Paenibacillus sp. Soil766	WP_057309171	Fervidolysin_NPro-like	Peptidase_S8	MG3	PKD_4	ZU5	SLH
Paenibacillus sp. Soil766	WP_057309231	Cohesin	GPS	SLH
Paenibacillus sp. Soil766	WP_057309863	TGFb_propeptide	aBig_2	aBig_2	FIVAR	Nucleoplasmin-like/VP (viral coat and capsid proteins)	Families 57/38 glycoside transferase middle domain	Alginate_lyase	SdrG_C_C	CBM_4_9	Hepar_II_III	Malt_amylase_C	Sde0182_C	GPS	SLH
Paenibacillus sp. Soil766	WP_057310282	Gal-bind_lectin	Big_2	Immunoglobulin/Fibronectin type III/E set domains/PapD-like	HL_N-beta	Lyase_catalyt	Hepar_II_III	Alg17C_C	ATP-synt_ab_N	ICAM_N	ZU5	SLH
Paenibacillus sp. Soil766	WP_057310331	Fn3_assoc	GH32_BT1760-like_C	GH43_C2	Sialidase	Big_2	Big_2	Glyco_hydro_43	Pentaxin	InlK_D3	GPS	SLH
Paenibacillus sp. Soil766	WP_057310507	Cohesin	ZU5	SLH
Paenibacillus sp. Soil766	WP_057310773	GPS	SLH
Paenibacillus sp. Soil766	WP_057312466	Sialidase-like_CBM	CBM_X2	Immunoglobulin/Fibronectin type III/E set domains/PapD-like	Fn3_assoc	Lyase_N	FixG_C	Alginate_lyase	Hepar_II_III	BetaGal_dom3	ACC_central	GPS	SLH
Paenibacillus sp. Soil766	WP_057315571	Sialidase-like_CBM	Rib	HL_N-beta	Lyase_8_N	Lyase_8	Lyase_8_C	fn3	Glyco_hydro_36N	Melibiase, Melibiase_2	Glyco_hydro_36C	GLMA_C	CBM_35	Big_2	Bact_surface_Ig-like	Glyco_hydro_106	SLH
Paenibacillus sp. Soil766	WP_057315893	BNR, BNR_3	PKD_3	Laminin_G_3	FIVAR	Flg_new	Flg_new	Laminin_G_3	EndoS_helical	alpha-catenin/vinculin	ZU5	SLH
Paenibacillus sp. Soil766	WP_063867805	Gal-bind_lectin	fn3	fn3	Tissue_fac	CBM30	fn3	Interfer-bind	Interfer-bind	Interfer-bind	Pectinesterase	CBM_X2	Pectate_lyase_4	GPS	SLH
Paenibacillus sp. Soil766	WP_082592919	Peptidase_S9_N	Ig_RIMBP2	Big_6	DUF3823	Transthyretin	Transthyretin	DUF3869	fn3_3	BslA	Big_6	DUF4785_2nd	Families 57/38 glycoside transferase middle domain	Transthyretin	bMG1	CopC	PF29074	ZU5	SLH
Paenibacillus sp. Soil766	WP_082592921	fn3	GPS	SLH
Paenibacillus sp. Soil766	WP_082592973	CelD_N	GPS	SLH
Paenibacillus sp. Soil766	WP_082593004	Cohesin	GPS	SLH
Paenibacillus sp. Soil766	WP_082593165	TGFb_propeptide	Big_2	Big_2	Big_2	Lyase_8_N	Lyase_8	GH43_C2	Lyase_8_C	Big_2	TGFb_propeptide	CBM_X2	Ig_2	GPS	SLH
Paenibacillus sp. Soil787	WP_056833906	C1-set	DUF1775	GPS	SLH
Paenibacillus sp. Soil787	WP_056835708	Cohesin	ZU5	SLH
Paenibacillus sp. Soil787	WP_063891776	GH101_dom-5	Reelin_subrepeat-B	Reelin_subrepeat-B	Reelin_subrepeat-B	Cry1Ac_dom-VII	CBM_4_9	Galactose-binding domain-like	Galactose-binding domain-like	Glyco_hydro_32N	Glyco_hydro_32C	Big_2	GPS	SLH
Paenibacillus sp. TCA20	WP_047912843	LTD	Prealbumin-like	LTD	fn3	LTD	Alpha-amylase_N	LTD	Immunoglobulin/Fibronectin type III/E set domains/PapD-like	MtxA_IG-like	K319L-like_PKD	Ig_RIMBP2	BcsB	Metallophos,ASMase_C	GPS	SLH
Paenibacillus sp. UNC451MF	WP_028548043	ANAPC10	Immunoglobulin/Fibronectin type III/E set domains/PapD-like	GbpA_D3	Pectate_lyase_3	TSP_Ig-like	PF29074	F5_F8_type_C_2	Big-like	Glucodextran_B	Glucodextran_B	Glucodextran_B	ZU5	SLH
Paenibacillus sp. UNC451MF	WP_028551603	DUF3244	Ig_RIMBP2	ZU5	SLH
Paenibacillus sp. UNC451MF	WP_028552686	Pectate_lyase_3	fn3	Lipase_GDSL_2	F5_F8_type_C	fn3	fn3	fn3	Big_2	Big_2	GPS	SLH
Paenibacillus sp. UNC451MF	WP_051620251	Cohesin	GPS	SLH
Paenibacillus sp. UNC451MF	WP_051620364	F5_F8_type_C	EndoS_Ig-like	Galactose-binding domain-like	Big_2	CopC	Pectate_lyase_3	TSP_Ig-like	fn3	SLH
Paenibacillus sp. UNC451MF	WP_051620491	SLH	SpaA	SpaA	Big_13	Big_7	Big_7	Big_7	Binary_toxB	ZU5	Sec23_BS	Integrin_beta	Unknown	Lipase
Paenibacillus sp. UNC451MF	WP_064745726	3keto-disac_hyd	Big_3	Big_3	Big_3	InlK_D3	DUF1961	Glucodextran_B	Pel9A-like_beta_helix	fn3	Immunoglobulin/Fibronectin type III/E set domains/PapD-like	ZU5	SLH
Paenibacillus sp. UNC496MF	WP_090641906	Cohesin	GPS	SLH
Paenibacillus sp. UNC496MF	WP_090644561	Inhibitor_I9	Peptidase_S8	PA	fn3_6	bMG6	GPS	SLH
Paenibacillus sp. UNC496MF	WP_090646702	CBM_4_9	ANAPC10	Fn3_assoc	S-methyl_trans	CBM9_1	ZU5	SLH
Paenibacillus sp. UNC496MF	WP_090647139	Protease propeptides/inhibitors	Peptidase_S8	PA	fn3_6	CHU_C	Ig-like domain in extracellular arabinanase	GPS	SLH
Paenibacillus sp. UNC499MF	WP_103996039	Putative transcription regulator R01717-related	DUF4982	Putative transcription regulator R01717-related	DUF4982	GHL10	Putative transcription regulator R01717-related	Glucodextran_B	Big_2	GPS	SLH
Paenibacillus sp. UNCCL117	WP_072332720	Cohesin	GPS	SLH
Paenibacillus sp. URHA0014	WP_036744292	Glyco_hydro_2	Big_2	Big_2	DUF4623	Chondroitinas_B	DUF4623	PF29074	PF29074	ZU5	SLH
Paenibacillus sp. URHA0014	WP_051553009	Sialidase-like_CBM	Big_2	Big_2	HL_N-beta	Lyase_8_N	Lyase_8	Lyase_8_C	Glyco_hydro_39_C	GPS	SLH
Paenibacillus sp. URHA0014	WP_051553030	CBM9_1	CBM9_1	CBM9_1	CBM9_1	Glyco_hydro_14	RbmA-like_FnIII	GPS	SLH
Paenibacillus sp. URHA0014	WP_051553267	BsuPI	Glyco_hydro_14, Glyco_hydro_42	Galactose-binding domain-like	SGBP_B_XBD	CBM_11	CBM_11	BsuPI	Glyco_hydro_14, Glyco_hydro_42	Big_2	GPS	SLH
Paenibacillus sp. URHA0014	WP_051553270	BNR_4	Flg_new	Ig_3	Ig_3	Ig_3	Ig_3	Ig_3	fn3	Glucodextran_B	ZU5	ZU5	SLH
Paenibacillus sp. URHA0014	WP_081787533	beta-Trefoil	RicinB_lectin_2	Botulinum_HA-17	Agglutinin	Agglutinin	beta-Trefoil	Fascin	CBM_35	CBM_35	Pectate_lyase_3	GPS	SLH
Paenibacillus sp. URHA0014	WP_081787618	Dioxygenase_C,Dioxygenase_N	CBM_4_9	Glyco_hydro_10	CarboxypepD_reg	fn3	fn3	fn3	Ig_Rha78A_N	Galactose-binding domain-like	fn3	fn3	fn3	Immunoglobulin/Fibronectin type III/E set domains/PapD-like	fn3	fn3	ZU5	SLH
Paenibacillus sp. VMFN-D1	WP_116230287	AIDA	Pectin lyase-like	Big_5	PKD_4	CHU_C	Big_7	ZU5	SLH
Paenibacillus sp. VT-400	WP_053061632	CHU_C	Tk-SP_N-pro	Peptidase_S8	PA	fn3_6	Glucodextran_B	Cohesin	Prealbumin-like	Dockerin_1	GPS	SLH
Paenibacillus sp. VTT E-133280	WP_094868738	Galactose-binding domain-like	Galactose-binding domain-like	Glyco_hydro_92N	MGH1-like_GH	Glyco_hydro_92	ANAPC10	aBig_2	Laminin_G_3	PF29074	PF29074	GPS	SLH
Paenibacillus sp. VTT E-133280	WP_094868853	Cadherin	Big_2	Laminin_G_3	Big_2	Big_2	Big_2	Immunoglobulin/Fibronectin type III/E set domains/PapD-like	fn3	GPS	SLH
Paenibacillus sp. VTT E-133280	WP_094871606	CBM_4_9_1	Big_2	Lyase_8_N	Lyase_8	Lyase_8_C	Lyase_8_N	Lyase_8	Lyase_8_C	TGFb_propeptide	PKD_4	Big_2	Immunoglobulin/Fibronectin type III/E set domains/PapD-like	GPS	SLH
Paenibacillus sp. XY044	WP_094594486	GlgE_dom_N_S	LTD	DBB	LTD	Immunoglobulin/Fibronectin type III/E set domains/PapD-like	CopC	PLAT	Big_7	Big_7	PPC	Metallophos,ASMase_C	GPS	SLH
Paenibacillus sp. XY044	WP_094597090	ig	Invasin_D3	Big_5	ig	Filamin	Glucodextran_B	ZU5	SLH
Paenibacillus sp. XY044	WP_094597230	MG2	GPS	SLH
Paenibacillus sp. YN15	WP_113017418	Toxin_R_bind_N	Filamin	Toxin_R_bind_N	Big_2	Big_2	PF26918	Glyco_hydro_43	Glyco_hydro_2_N	Glyco_hydro_43	Glyco_hydro_16	GH43_C2	F5_F8_type_C	PKD_4	InlK_D3	ZU5	SLH
Paenibacillus sp. YN15	WP_113017446	DUF4784_N	DUF4469	Pectate_lyase_3	Galactose-binding domain-like	Ig-like domain in tailspike protein	TGFb_propeptide	Glyco_hydro_39_C	Malectin_like	PF29074	PF29074	GPS	SLH
Paenibacillus sp. YN15	WP_113017486	Gal-bind_lectin	DUF4962	Hepar_II_III	Unknown	ZU5	SLH
Paenibacillus sp. YN15	WP_113017488	Golvesin_C	Ig_3	PKD_4	Galactose-binding domain-like	Polysacc_lyase_14	Polysacc_deac_1	PF29074	ZU5	SLH
Paenibacillus sp. YN15	WP_113017511	Polysacc_lyase-like	InlK_D3	Polysacc_lyase-like	InlK_D3	RGI_lyase	WD40, Beta-prop_IFT122_1st	ZU5	SLH
Paenibacillus sp. YN15	WP_113018019	Flavi_glycop_C	Big_3	GPS	SLH
Paenibacillus sp. YN15	WP_113018128	Alginate_lyase	Galactose-binding domain-like	He_PIG	Helical bundle domain in Endo-alpha-N-acetylgalactosaminidase	ANAPC10	Immunoglobulin/Fibronectin type III/E set domains/PapD-like	ANAPC10	ATP-synt_DE	Galactose-binding domain-like	EndoS_helical	He_PIG	He_PIG	DUF357	Laminin_G_3	SpGH101_helical	Cadherin	Ig_RIMBP2	GPS	SLH
Paenibacillus sp. YN15	WP_113018458	CBM30	fn3	Galactose-binding domain-like	fn3	Exo_endo_phos	Tissue_fac	V-set	EMP24_GP25L	ZU5	SLH
Paenibacillus sp. YN15	WP_113018475	Cohesin	ZU5	SLH
Paenibacillus sp. YN15	WP_113018502	Unknown	Cthe_2159	Glyco_hydro_30C	TIM barrels	Unknown	3keto-disac_hyd	CE2_N	EndoS_helical	Unknown	AGA-YXIM_GBD	Unknown	Unknown	Glyco_hydro_43	Unknown	Unknown	InlK_D3	InlK_D3	InlK_D3	Bact_surface_Ig-like	Unknown	SLH
Paenibacillus sp. YN15	WP_113018709	FGE-sulfatase	Protein serine/threonine phosphatase 2C, catalytic domain	Glyco_hydro_66	TIM barrels	Glycosyl hydrolase domain	Bbp7-like	MPER trimer	PG_0320-like_C	RbmA-like_FnIII	CBM9_1	Glyco_hydro_66	SLH
Paenibacillus sp. YN15	WP_113018897	InlK_D3	InlK_D3	Big_6	Big_13	Big_7	PKD_4	Big_13	Ig_2	Ig_2	Immunoglobulin/Fibronectin type III/E set domains/PapD-like	Bact_surface_Ig-like	GPS	SRI	Bact_surface_Ig-like	Glyco_hydro_66	SLH
Paenibacillus sp. YN15	WP_113018911	GPS	SLH
Paenibacillus sp. YN15	WP_113020050	FGE-sulfatase	GPS	SLH
Paenibacillus sp. YN15	WP_113020282	Galactose-binding domain-like	Glyco_hydro_2	TIM barrels	Glycosyl hydrolase domain	FixG_C	CBM_11	Immunoglobulin/Fibronectin type III/E set domains/PapD-like	GPS	SLH
Paenibacillus sp. YN15	WP_113020651	NEAT	Big_3	Big_3	NEAT	Big_3	Big_3	Big_3	Big_3	Big_3	Big_3	NEAT	ZU5	NEAT	MucBP_2	SLH
Paenibacillus sp. YN15	WP_113020954	Glyco_hydro_16, SKN1_KRE6_Sbg1	Muskelin_N	F5_F8_type_C	Muskelin_N	CBM9_1	Big_2	Big_2	ZU5	SLH
Paenibacillus sp. YN15	WP_113021160	Unknown	fn3	fn3	fn3	Immunoglobulin/Fibronectin type III/E set domains/PapD-like	TIM barrels	Glycosyl hydrolase domain	Transglut_C	Transglut_C	CBM9_1	GPS	SLH
Paenibacillus sp. YN15	WP_113021372	TGFb_propeptide	TGFb_propeptide	Pectate_lyase_3	TSP_Ig-like	PF29074	EndoS_Ig-like	Muskelin_N	GPS	SLH
Paenibacillus sp. YN15	WP_113021613	NHL	Unknown	Metallophos	5_nucleotid_C	Metallophos	5_nucleotid_C	GPS	SLH
Paenibacillus sp. YN15	WP_113021733	Nucleoplasmin-like/VP (viral coat and capsid proteins)	Golvesin_C	Gal-bind_lectin	Sialidase-like_CBM	DUF3384	fn3	DUF4962	Ints3_N	Unknown	Polysacc_deac_3	Polysacc_deac_1	fn3	GPS	SLH
Paenibacillus sp. YN15	WP_113022104	SRP54_N	eIF2A	Common fold of diphtheria toxin/transcription factors/cytochrome f	Big_2	GPS	SLH
Paenibacillus sp. YN15	WP_113022779	3keto-disac_hyd	Beta-sol_PIC_HAP1_IgA0_2nd	Pectin lyase-like	SpaA	SpaA	Sialidase-like_CBM	Bact_surface_Ig-like	Bact_surface_Ig-like	GPS	SLH
Paenibacillus sp. YN15	WP_113022892	TGFb_propeptide	Ig_RIMBP2	Nucleoplasmin-like/VP (viral coat and capsid proteins)	fn3	Immunoglobulin/Fibronectin type III/E set domains/PapD-like	TIM barrels	Glycosyl hydrolase domain	Transglut_C	Transglut_C	CBM9_1	Big_7	Invasin_D3	Immunoglobulin/Fibronectin type III/E set domains/PapD-like	Big_2	GPS	SLH
Paenibacillus sp. YN15	WP_113023000	Sialidase-like_CBM	Sialidase-like_CBM	Cu_amine_oxidN2	Hypothetical protein Slr0280 N-terminal domain	DUF4962	Hepar_II_III	Laminin_G_1	Galactose-binding domain-like	Cohesin	ZU5	SLH
Paenibacillus sp. YN15	WP_113023305	Pectate_lyase	TGFb_propeptide	TGFb_propeptide	Big_3	TGFb_propeptide	Big_3	fn3	TSP_C	Ig_RIMBP2	Unknown	fn3	ZU5
Paenibacillus sp. YN15	WP_113023373	WD40, Beta-prop_WDR75_1st	Glu_cyclase_2	TIG	Fn3_assoc	PKD_4	Big_3	MBG	Cadherin	GldM_4th	Ig_3	fn3	fn3	ZU5	SLH
Paenibacillus sp. YN15	WP_113023803	Cohesin	ZU5	SLH
Paenibacillus sp. cl123	WP_072335304	MG2	ZU5	SLH
Paenibacillus sp. oral taxon 786	WP_009225720	CBM_4_9	Immunoglobulin/Fibronectin type III/E set domains/PapD-like	FIVAR	GH5_mannosidase	fn3	CBM32	DUF6805	Lyase_N	Mann_GBD_bact	Unknown	GPS	SLH
Paenibacillus sp. yr247	WP_090823403	CopC	Protease propeptides/inhibitors	Peptidase_S8	PA	fn3_6	GPS	SLH
Paenibacillus sp. yr247	WP_090827449	Protease propeptides/inhibitors	Peptidase_S8	PA	fn3_6	Unknown	Unknown	Unknown	Prealbumin-like	Dockerin_1	Shr-like_HID	Unknown	Unknown	Unknown	Shr-like_HID	Unknown	GW	GW	Unknown	SLH
Paenibacillus stellifer	WP_038697515	Pectin lyase-like	Pectin lyase-like	fn3	Pectate_lyase_3	ZU5	SLH
Paenibacillus stellifer	WP_052098301	AMPK1_CBM	Immunoglobulin/Fibronectin type III/E set domains/PapD-like	CBM_48	Immunoglobulin/Fibronectin type III/E set domains/PapD-like	PUD	PUD	Immunoglobulin/Fibronectin type III/E set domains/PapD-like	Alpha-amylase_N	Alpha-amylase	Malt_amylase_C	GPS	SLH
Paenibacillus stellifer	WP_052098714	FlgD_ig	Glyco_hydro_53	HL_N-beta	Invasin_D3	Big_2	Invasin_D4	HL_N-beta	alpha/alpha toroid	PF26918	PF26918	EndoS_helical	Big_2	F5_F8_type_C	PF26918	Big_2	HL_N-beta	Big_2	Big_2	ZU5	SLH
Paenibacillus stellifer	WP_084064943	7-bladed	fn3	He_PIG	PF29074	GPS	SLH
Paenibacillus swuensis	WP_068603465	ZER1-like_2nd	K319L-like_PKD	Big_5	PulA_N1	Peptidase_S51	Ribosom_S30AE_C	ZU5	SLH
Paenibacillus swuensis	WP_068603762	CBM30	CelD_N	Glyco_hydro_9	fn3_2	GPS	SLH
Paenibacillus swuensis	WP_068604778	7-bladed	7-bladed	Y_Y_Y	MG2	ZU5	SLH
Paenibacillus swuensis	WP_068605664	CBM_4_9	CBM_4_9	Glyco_hydro_10	CBM9_1	CBM9_1	GPS	SLH
Paenibacillus swuensis	WP_068610407	7-bladed	7-bladed	Immunoglobulin/Fibronectin type III/E set domains/PapD-like	Big_7	Big_13	EB_dh	EB_dh	Cadherin	Cadherin	GPS	SLH
Paenibacillus swuensis	WP_068610434	CBM_4_9_1	BsuPI	Glyco_hydro_14, Glyco_hydro_42	Glyco_hydro_39_C	CBM_6	ACC_central	ZU5	SLH
Paenibacillus swuensis	WP_082882241	LTD	He_PIG	LTD	BOF	BOF	BNR, PSII_BNR	7-bladed	Big_2	ZU5	SLH
Paenibacillus swuensis	WP_082882316	IL2RB_N1	fn3	Sec23_BS	Ig_RIMBP2	GPS	SLH
Paenibacillus taihuensis	WP_116187925	Ape1_N	GH101_dom-5	CBM_4_9	Glyco_hydro_2	TIM barrels	Glycosyl hydrolase domain	RbmA-like_FnIII	Transglut_C	CBM9_1	Galactose-binding domain-like	ZU5	SLH
Paenibacillus taihuensis	WP_116189049	LTD	He_PIG	Reg_prop	HL_N-beta	GPS	SLH
Paenibacillus taihuensis	WP_116190326	CBM_4_9	GalBD_like	CBM_4_9	Galactose-binding domain-like	Glyco_hydro_10	CBM9_1	ZU5	SLH
Paenibacillus taihuensis	WP_116191219	Glyco_hyd_65N_2	Glyco_hydro_95_cat	Glyco_hydro_95_C	Galactose-binding domain-like	I-set	He_PIG	CE2_N	Cadherin	He_PIG	Cadherin_5	CE2_N	Immunoglobulin/Fibronectin type III/E set domains/PapD-like	GPS	SLH
Paenibacillus taiwanensis	WP_028546381	Ins_allergen_rp	Cadherin	Ankyrin repeat	GPS	SLH
Paenibacillus taiwanensis	WP_084159209	Inhibitor_I9	Peptidase_S8	PA	fn3_6	CHU_C	aBig_2	GPS	SLH
Paenibacillus terrigena	WP_018756843	IL2RB_N1	ZU5	SLH
Paenibacillus terrigena	WP_018758130	ANAPC10	Ig-like domain in extracellular arabinanase	Glyco_hydro_20b	Glyco_hydro_20	Laminin_G_3	F5_F8_type_C_2	EndoS_helical	GPS	SLH
Paenibacillus terrigena	WP_018758252	Ubiquitin-like	FIVAR	PKD_4	Prenyltrans	ZU5	DUF4430	ZU5	SLH	Prenyltrans
Paenibacillus terrigena	WP_051106941	Toxin_R_bind_N	Bact_surface_Ig-like	Glyco_hydro_2_C	Glyco_hydro_106	Big_2	Big_2	PF26918	eIF2A	Big_2	Glucodextran_B	IL17R_fnIII_D2	HL_N-beta	ZU5	SLH
Paenibacillus thalictri	WP_131011745	RCC1, RCC1_2, WD40_RLD	RCC1, RCC1_2, WD40_RLD	DUF4623	DUF4623	PF29074	DUF4623	GPS	SLH
Paenibacillus thalictri	WP_131012162	Exo_endo_phos	LTD	fn3	Lipase_GDSL_2	Glu_cyclase_2	LTD	Immunoglobulin/Fibronectin type III/E set domains/PapD-like	Big_2	GPS	SLH
Paenibacillus thalictri	WP_131012344	Unknown	Big_5	Big_3_5	Big_3_5	Big_3_5	Ig_3	fn3	fn3	fn3	GPS	SLH
Paenibacillus thalictri	WP_131012434	LTD	CarboxypepD_reg	Big_6	BOF	BOF	Glucodextran_B	CopC	TIM barrels	Immunoglobulin/Fibronectin type III/E set domains/PapD-like	CARDB	ABC_transp_aux, IFT52_GIFT	BOF	BOF	PKD_4	ZU5	ZU5	SLH
Paenibacillus thalictri	WP_131014128	LTD	Tissue_fac	fn3	LTD	Immunoglobulin/Fibronectin type III/E set domains/PapD-like	Glu_cyclase_2	Big_2	GPS	SLH
Paenibacillus thalictri	WP_131015143	RCC1, RCC1_2, WD40_RLD	Ig_3	Big_7	Big_7	PKD_4	ScpA_C	Immunoglobulin/Fibronectin type III/E set domains/PapD-like	CBM_X2	Tissue_fac	Immunoglobulin/Fibronectin type III/E set domains/PapD-like	MucBP_2	Mucin-binding protein domain	ZU5	SLH
Paenibacillus thalictri	WP_131015317	RCC1, RCC1_2, WD40_RLD	fn3	Flg_new	Flg_new	fn3	fn3	GPS	SLH
Paenibacillus thalictri	WP_131015399	LTD	Big_5	ChiW_Ig_like	Ig_2	Protein kinase	APH	PKD_4	GPS	ZU5	SLH
Paenibacillus thalictri	WP_131016837	CBM_X2	PKD_3	Glyco_hydro_39_C	PKD_4	GPS	SLH
Paenibacillus thalictri	WP_131017082	Galactose-binding domain-like	CBM_X2	Immunoglobulin/Fibronectin type III/E set domains/PapD-like	Alginate_lyase2	PF29074	ZU5	ZU5	SLH
Paenibacillus thalictri	WP_131017391	Immunoglobulin/Fibronectin type III/E set domains/PapD-like	Ig_2	GPS	SLH
Paenibacillus thalictri	WP_131017490	Arch_flagellin	Big_13	fn3	TIG	Big_7	dCMP_cyt_deam_1	GPS	SLH
Paenibacillus thalictri	WP_131017726	NHL, DUF5128	NHL, Vgb_lyase	TIG	NHL, DUF5128	TIG	Immunoglobulin/Fibronectin type III/E set domains/PapD-like	GPS	SLH
Paenibacillus thalictri	WP_131018749	PBP_GOBP	HIGH_NTase1_ass	aBig_2	Cadherin	DXPR_C	aBig_2	aBig_2	Big_13	Big_13	Ig_3	GPS	SLH
Paenibacillus thalictri	WP_131018806	Exo70_C,Exo70_N	Lyase_8_N	Lyase_8	Polysacc_lyase-like	Lyase_8_C	Sialidase-like_CBM	Glyco_hydro_39_C	Sialidase-like_CBM	Big_2	Flg_new	Big_2	Flg_new	GPS	SLH
Paenibacillus thalictri	WP_131018901	Bact_surface_Ig-like	Bact_surface_Ig-like	Bact_surface_Ig-like	Filamin	Bact_surface_Ig-like	CBM30	Bact_surface_Ig-like	CBM30	ZU5	SLH
Paenibacillus thalictri	WP_131018991	PPC	aBig_2	GPS	Fn3_assoc	PF29074	Ig_3	Dockerin_1
Paenibacillus thiaminolyticus	WP_087443350	Rep_fac-A_3	Fn3_assoc	BOF	Rep_fac-A_3	Fn3_assoc	BOF	Rep_fac-A_3	Exo_endo_phos	Metallophos	5_nucleotid_C	GPS	SLH
Paenibacillus thiaminolyticus	WP_115057880	MG2	ZU5	SLH
Paenibacillus tianmuensis	WP_090670321	CBM_4_9_1	HL_N-beta	Lyase_8_N	Lyase_8	Lyase_8_C	Glyco_hydro_39_C	fn3	GPS	SLH
Paenibacillus tuaregi	WP_068613451	FTP	PepSY	Peptidase_M4,Peptidase_M4_C	Immunoglobulin/Fibronectin type III/E set domains/PapD-like	Glyco_hydro_39_C	TIG	GPS	SLH
Paenibacillus tuaregi	WP_068616026	Glyco_hydro_3	Glyco_hydro_3_C	CBM_6	Glyco_hydro_30C	Glyco_hydro_30	CBM_35	CBM_35	CBM_35	CBM_6	Fn3_assoc	ZU5	SLH
Paenibacillus tyrphae	WP_036686958	SpaA	SpaA	SpaA	SpaA	SpaA	SpaA	SpaA	Transthyretin	Transthyretin	GPS	SLH
Paenibacillus tyrphae	WP_081890214	DUF2233 N-terminal domain	DUF2233	DUF2233	Putative transcription regulator R01717-related	NAGPA	Qn_am_d_aIV	Immunoglobulin/Fibronectin type III/E set domains/PapD-like	CBM_4_9	CopC	Cohesin	Immunoglobulin/Fibronectin type III/E set domains/PapD-like	Pur_ac_phosph_N	Metallophos,Metallophos_C	Big_2	Immunoglobulin/Fibronectin type III/E set domains/PapD-like	Immunoglobulin/Fibronectin type III/E set domains/PapD-like	Immunoglobulin/Fibronectin type III/E set domains/PapD-like	PF26918	MinC_C	ZU5	SLH
Paenibacillus tyrphae	WP_081890362	Cohesin	Cohesin	Interfer-bind	fn3	fn3	ZU5	SLH
Paenibacillus tyrphae	WP_088830710	CBM9_1	Glyco_hydro_59_C	Big-like	Big-like	Glyco_hydro_59_C	GDPD, GDPD_2	GDPD	Big_2	ZU5	SLH
Paenibacillus tyrphae	WP_088835200	7-bladed	fn3	fn3	fn3	GPS	SLH
Paenibacillus validus	WP_127606781	PKD_4	CBM_2	CBM_2	Big_7	Ig_3	Unknown	Cadherin	aBig_2	aBig_2	aBig_2	aBig_2	ZU5	Fn3_assoc
Paenibacillus validus	WP_127608406	LTD	Big_13	LTD	Immunoglobulin/Fibronectin type III/E set domains/PapD-like	K319L-like_PKD	Glyco_hydro_42C	Big_7	Big_7	Glyco_hydro_2_N	Metallophos,ASMase_C	ZU5	SLH
Paenibacillus validus	WP_127608973	Cohesin	GPS	SLH
Paenibacillus validus	WP_127609009	PPI	Peptidase_S8	Big_6	Fn3_assoc	ZU5	SLH
Paenibacillus validus	WP_127610428	Y_Y_Y	Ig_3	GPS	SLH
Paenibacillus vortex	WP_006208593	RCC1, RCC1_2, WD40_RLD	Ig_3	Immunoglobulin/Fibronectin type III/E set domains/PapD-like	Big_10	Big_10	TIG,COE1_HLH	GPS	SLH
Paenibacillus whitsoniae	WP_126139389	Galactose-binding domain-like	F5_F8_type_C	fn3	TIM barrels	Glycosyl hydrolase domain	RbmA-like_FnIII	Alpha_adaptinC2	CBM9_1	HL_N-beta	ACC_central	ZU5	SLH
Paenibacillus whitsoniae	WP_126140160	Big-like	Lyase_N	Big_2	Big_2	Immunoglobulin/Fibronectin type III/E set domains/PapD-like	GHL10	Immunoglobulin/Fibronectin type III/E set domains/PapD-like	GPS	SLH
Paenibacillus whitsoniae	WP_126140199	Cohesin	ZU5	SLH
Paenibacillus whitsoniae	WP_126140296	3keto-disac_hyd	Immunoglobulin/Fibronectin type III/E set domains/PapD-like	3keto-disac_hyd	Glyco_hydro_66	TIM barrels	Glycosyl hydrolase domain	Ta0600-like	Transglut_C	RbmA-like_FnIII	CBM9_1	Ig_RIMBP2	GPS	SLH
Paenibacillus whitsoniae	WP_126141483	BcsB	RCC1_2	S-l_SbsC_C	GPS	SLH
Paenibacillus whitsoniae	WP_126141567	Cohesin	ZU5	SLH
Paenibacillus whitsoniae	WP_126141583	Cohesin	GPS	SLH
Paenibacillus whitsoniae	WP_126142727	Galactose-binding domain-like	Glyco_hydro_43	CBM13-like	DUF5077	Galactose-binding domain-like	RicinB_lectin_2	HL_N-beta	Cas9_PI2	Flg_new	Flg_new	GPS	SLH
Paenibacillus whitsoniae	WP_126143469	NHL, DUF5128	Flg_new	Flg_new	Big_2	GPS	SLH
Paenibacillus whitsoniae	WP_126143511	Glyco_hydro_18	TGFb_propeptide	Big_2	Glyco_hydro_39_C	GPS	SLH
Paenibacillus whitsoniae	WP_126143647	TIM barrels	Melibiase_C	Fn3_assoc	Ig-like domain in extracellular arabinanase	Galactose-binding domain-like	Bact_surface_Ig-like	Ig-like domain in extracellular arabinanase	GPS	SLH
Paenibacillus whitsoniae	WP_126144098	supersandwich	Transglut_C	DUF4469	LptD_N	TonB_dep_Rec_b-barrel	DUF4785_1st	LIFR_D4	fn3	Big_6	TraQ_transposon	Big_13	GPS	SLH
Paenibacillus whitsoniae	WP_126144201	Sialidase-like_CBM	Big_2	Big_2	HL_N-beta	Lyase_8_N	Lyase_8	Lyase_8_C	Pentaxin	Laminin_G_2	HL_N-beta	Fn3_assoc	GPS	SLH
Paenibacillus whitsoniae	WP_126144387	Pectin lyase-like	DUF4623	Pectin lyase-like	PF29074	CopC	I-set,VEGFR-1-like_5th	PKD_4	ZU5	SLH
Paenibacillus whitsoniae	WP_126144591	WD40	Str_synth, SSL_N	TIG	Tectonin	Peptidase_C25_C	TIG	TIG	Peptidase_C25_C	TIG	GPS	SLH
Paenibacillus whitsoniae	WP_126145057	Muskelin_N	ANAPC10	Big_2	Immunoglobulin/Fibronectin type III/E set domains/PapD-like	Immunoglobulin/Fibronectin type III/E set domains/PapD-like	fn3	GPS	SLH
Paenibacillus wulumuqiensis	WP_046212404	Kelch_1+Kelch_KLHDC2_KLHL20_DRC7	fn3	Big_2	Big_2	GPS	SLH
Paenibacillus wynnii	WP_052087745	CBM_35	CBM_6	Sialidase-like_CBM	Pectin lyase-like	CBM9_1	Big_3	Bact_surface_Ig-like	ZU5	SLH
Paenibacillus wynnii	WP_052087871	Galactose-binding domain-like	fn3	fn3	Glyco_hydro_53	Big_3	Galactose-binding domain-like	Ig_RIMBP2	GPS	SLH
Paenibacillus wynnii	WP_084146605	GPS	SLH
Paenibacillus wynnii	WP_084146942	PUD	PUD	Alpha-amylase	Malt_amylase_C	Big_2	GPS	SLH
Paenibacillus xerothermodurans	WP_089200560	CoV_S2	GPS	SLH
Paenibacillus xerothermodurans	WP_089200844	Cohesin	ZU5	SLH
Paenibacillus xylanexedens	WP_074092584	Reg_prop	BNR	VERL	TIG,COE1_HLH	ig,Ig_2	Immunoglobulin/Fibronectin type III/E set domains/PapD-like	Ig_2	Immunoglobulin/Fibronectin type III/E set domains/PapD-like	Immunoglobulin/Fibronectin type III/E set domains/PapD-like	fn3	S-l_SbsC_C	GPS	SLH
Paenibacillus xylaniclasticus	WP_127568971	CopC	Big_10	Big_10	Big_10	Big_5	Big_5	Big_5	Immunoglobulin/Fibronectin type III/E set domains/PapD-like	Big_5	GPS	SLH
Paenibacillus xylaniclasticus	WP_127570768	PPI	Peptidase_S8	fn3_5	CHU_C	Big_7	Big_7	Mannosidase_ig	Dmd	Immunoglobulin/Fibronectin type III/E set domains/PapD-like	A2M	ZU5	SLH
Paenibacillus yonginensis	WP_068696561	Tk-SP_N-pro	Peptidase_S8	PA	fn3_5	CHU_C	ScpA_C	GPS	SLH
Paenibacillus yonginensis	WP_068696738	Polysacc_deac_1	CBM_4_9	CBM_4_9	Glyco_hydro_10	CBM9_1	GPS	SLH
Paenibacillus yonginensis	WP_068698702	Pectin lyase-like	He_PIG	S-l_SbsC_C	Big_2	Prealbumin-like	GPS	SLH
Paenibacillus yonginensis	WP_083180351	Big_10	InlK_D3	Big_2	GPS	SLH
Paenibacillus zeisoli	WP_127197313	Big_3	ANAPC10	Glyco_hydro_53	FIVAR	FIVAR	FIVAR	Galactose-binding domain-like	FIVAR	ZU5	SLH
Paenibacillus zeisoli	WP_127198750	DUF4982	GPS	SLH
Paenibacillus zeisoli	WP_127199452	EFP_N	Big_13	Big_13	Immunoglobulin/Fibronectin type III/E set domains/PapD-like	fn3	fn3	fn3	SCAB-Ig	GPS	SLH
Paenibacillus zeisoli	WP_127200955	Metallophos	5'-nucleotidase (syn. UDP-sugar hydrolase), C-terminal domain	Acetyltransf_1	Metallophos	5_nucleotid_C	GPS	SLH
Paenisporosarcina sp. HGH0030	WP_016428098	BTA121	GPS	SLH
Papillibacter cinnamivorans	WP_084234679	MG2	ZU5	SLH
Papillibacter cinnamivorans	WP_084235312	Interfer-bind	LBP_M	fn3	ChiW_Ig_like	SCAB-Ig	fn3	GPS	SLH
Parabacteroides gordonii	WP_122146685	Aerolysin family of pore-forming toxins	DUF3869	ZU5
Parabacteroides merdae	WP_122131408	EMC7_beta-sandw	ZU5	Aerolysin family of pore-forming toxins
Parabacteroides sp. AF17-3	WP_122329154	Immunoglobulin/Fibronectin type III/E set domains/PapD-like	ZU5	Big_2	HL_N-beta	Peptidase_M60_C
Parabacteroides sp. AM08-6	WP_122277552	Pertactin, Beta-sol_PIC_HAP1_IgA0_2nd	Cthe_2159	Pectin lyase-like	Cthe_2159	DUF7601	ZU5	Ig_3	Peptidase_M60_C
Paracerasibacillus soli	WP_128747483	DUF1349	Big_3	InlK_D3	Big_3	InlK_D3	DUF1349	Glucodextran_B	Pel9A-like_beta_helix	ZU5	Mitochondrial complex I, AGGG subunit
Paraflavitalea soli	WP_119050881	ZU5	Big_2	Myco_19_kDa
Parafrankia sp. EAN1pec	WP_020460977	ZU5	CBM_2	Cascade subunit CasA/Cse1/Cas8	FG-GAP, RGL11_C
Parageobacillus galactosidasius	WP_089098138	PKD_3	LTD	fn3	LTD	Immunoglobulin/Fibronectin type III/E set domains/PapD-like	DUF4982	CBM60	Big_7	Big_7	BcsB	Metallophos,ASMase_C	GPS	SLH
Paraglaciecola arctica	WP_007622425	MucBP_2	K319L-like_PKD	fn3	ZU5	fn3	fn3	fn3	fn3	RNA_pol_L_2	Peptidase_M23	LRR_1+LRR_8+LRR_14	EMP24_GP25L	LRR_1
Paraliobacillus quinghaiensis	WP_117156475	Metallo-dependent phosphatases	5'-nucleotidase (syn. UDP-sugar hydrolase), C-terminal domain	Rib_5-P_isom_A	ZU5	E2F_CC-MB
Paraliobacillus ryukyuensis	WP_113867147	LTD	BOF	BOF	SNase	Ada_Zn_binding	Metallophos	5'-nucleotidase (syn. UDP-sugar hydrolase), C-terminal domain	5'-nucleotidase (syn. UDP-sugar hydrolase), C-terminal domain	ZU5
Paraliobacillus sediminis	WP_117168634	Glyco_hydro_26	Big_7	CBM27	CBM_11	Mann_GBD_bact	ZU5	Unknown
Paraliobacillus sp. PM-2	WP_090851532	Glyco_hydro_14	Fn3-like	NPCBM	Muskelin_N	EndoS_helical	AlphaC_N2	ZU5
Paraliobacillus sp. PM-2	WP_090857731	Laminin_G_3	Laminin_G_3	TS_C	Alpha_L_fucos	F5_F8_type_C	EndoS_helical	CAMP_factor	ZU5
Paraliobacillus sp. X-1268	WP_117161038	Glyco_hydro_43	GH43_C	aBig_2	Laminin_G_3	Laminin_G_3	FIVAR	EndoS_helical	ZU5	FIVAR	FIVAR	DPPIV_N,Dpp_8_9_N
Paraliobacillus zengyii	WP_117148929	NEAT	NEAT	NEAT	ZU5	NEAT
Paramaledivibacter caminithermalis	WP_073151497	Immunoglobulin/Fibronectin type III/E set domains/PapD-like	Ubiquitin-like	alpha-catenin/vinculin	ZU5	SLH
Paramaledivibacter caminithermalis	WP_073152387	Laterosporulin	PQQ,PQQ_2	PKD_4	Immunoglobulin/Fibronectin type III/E set domains/PapD-like	Immunoglobulin/Fibronectin type III/E set domains/PapD-like	PQQ_2	Big_2	Cobalamin_bind	DUF4430	Prealbumin-like	HL_N-beta	DUF4430	ChitinaseA_N	Big_7	ZU5	RbmA-like_FnIII
Paranoxybacillus vitaminiphilus	WP_111644664	Antigen_Bd37	Big-like	GPS	SLH
Parapedobacter composti	WP_090974361	ZU5	RibLong	Myco_19_kDa
Parapedobacter indicus	WP_090631872	ZU5	ICAM_N	Myco_19_kDa
Parvimonas micra	WP_041954843	LRR_1+LRR_8+LRR_14	CAMP_factor	Glycosyl hydrolase domain
Parvimonas micra	WP_118059086	UDP-g_GGTase	Prealbumin-like	DUF3823	SpaA	CarboxypepD_reg	TTR_TEN1-4	Glyco_hydro_66	Glyco_hydro_66
Parvimonas sp. oral taxon 110	WP_009354859	Inhibitor_I9	Peptidase_S8	PA	fn3_5	CHU_C	ScpA_C	SpaA	SpaA	SpaA	Glycosyl hydrolase domain
Parvimonas sp. oral taxon 393	WP_009447793	C1-set	RHD_dimer	Immunoglobulin/Fibronectin type III/E set domains/PapD-like	CelD_N	Immunoglobulin/Fibronectin type III/E set domains/PapD-like	C2-set_2	RHD_dimer	Flg_new	FIVAR	Glycosyl hydrolase domain
Parvimonas sp. oral taxon 393	WP_009447978	SpaA	SpaA	SpaA	SpaA	Families 57/38 glycoside transferase middle domain	Glycosyl hydrolase domain
Pedobacter chinensis	WP_115403993	ZU5	Sde0182_C	Myco_19_kDa
Pedobacter chitinilyticus	WP_113645295	ZU5	Sde0182_C	Myco_19_kDa
Pedobacter chitinilyticus	WP_113645345	ZU5	Immunoglobulin/Fibronectin type III/E set domains/PapD-like	Omptin
Pedobacter duraquae	WP_133559251	CarboxypepD_reg	GPS	fn3_3	DUF3823
Pedobacter frigoris	WP_136835820	ZU5	Immunoglobulin/Fibronectin type III/E set domains/PapD-like	Myco_19_kDa
Pedobacter ginsengisoli	WP_099439394	ZU5	Big_2	Myco_19_kDa
Pedobacter metabolipauper	WP_133576043	CarboxypepD_reg	ZU5	fn3_3	DUF3823
Pedobacter sp. HMWF019	WP_108555118	ZU5	Immunoglobulin/Fibronectin type III/E set domains/PapD-like	Myco_19_kDa
Pedobacter sp. YR016	WP_108203231	ZU5	K319L-like_PKD	TbpB_B_D
Pelagirhabdus alkalitolerans	WP_090791540	LRR_5	LRR_1, LRR_5, LRR_8	Bact_surface_Ig-like	Bact_surface_Ig-like	LRR_5	Leucine-rich repeats	InlK_D3	GPS
Pelagirhabdus alkalitolerans	WP_090795226	TGFb_propeptide	Cadherin	Glucodextran_B	PF29074	Glucodextran_B	PF29074	Glucodextran_B	ZU5	Syndecan
Pelagirhabdus alkalitolerans	WP_090795932	CBM_4_9	CBM_4_9	CBM_4_9	Glyco_hydro_10	CBM9_1	ZU5	BAG	ISK_Channel
Pelagirhabdus alkalitolerans	WP_090796457	Putative transcription regulator R01717-related	Putative transcription regulator R01717-related	Putative transcription regulator R01717-related	Alpha-mann_mid	GHL10	Talin_VBS2	ZU5	Glyco_hydro_115
Pelotomaculum sp. FP	WP_134217198	Oxidored_q3	PF29074	ZU5	ZU5	SLH
Pelotomaculum sp. FP	WP_134217350	LIF-R_Ig-like	fn3	Immunoglobulin/Fibronectin type III/E set domains/PapD-like	LIF-R_Ig-like	fn3	ZU5	fn3	Neocarzinostat	fn3	Cu_amine_oxidN1	Fn3_assoc	GPS	fn3	ZU5	SLH
Pelotomaculum sp. FP	WP_134217571	P_gingi_FimA	Alpha-amylase_N	Big_2	Big_3_5	GMP_PDE_delta	Immunoglobulin/Fibronectin type III/E set domains/PapD-like	DUF3869	Ubiquitin-like	Prealbumin-like	DUF4430	GPS	SLH
Pelotomaculum sp. FP	WP_134218938	Cohesin	fn3	Immunoglobulin/Fibronectin type III/E set domains/PapD-like	fn3	fn3	GPS	fn3	Big_10	ZU5	SLH
Pelotomaculum sp. FP	WP_134219911	DUF2233 N-terminal domain	DUF2233	DUF2233	Putative transcription regulator R01717-related	NAGPA	Big_2	Big_2	ZU5	SLH
Peptoanaerobacter stomatis	WP_009531734	Inhibitor_I9	Peptidase_S8	PA	fn3_5	CHU_C	SpaA	DUF3823	FIVAR	GA	FIVAR	CAMP_factor	FIVAR	CompInhib_SCIN	SLH
Peptoanaerobacter stomatis	WP_034910817	Unknown	LytR_cpsA_psr	Unknown	Cthe_2159	Unknown	Unknown	Unknown	Cthe_2159	Unknown	Unknown	Unknown	Unknown	SLH	Choline_bind_1, Choline_bind_2, Choline_bind_3
Peptoclostridium acidaminophilum	WP_025435032	ZU5	ARM repeat	Cyclin_N,Cyclin_C_2	RNase III catalytic domain-like	Avidin/Streptavidin
Peptoclostridium acidaminophilum	WP_025436242	tetra-helical, lambda repressor-like	Lipoxygenase	PKD_4	Big_7	GPS	SLH
Peptoclostridium litorale	WP_038264075	ZU5	Qn_am_d_aII
Peptoclostridium litorale	WP_038266565	NPA	GPS	ABC_membrane	Interfer-bind	fn3	fn3	CDI_toxin_EC869_like	GPS	SLH
Peptococcaceae bacterium CEB3	WP_053060733	Metallophos	5'-nucleotidase (syn. UDP-sugar hydrolase), C-terminal domain	Metallophos	5'-nucleotidase (syn. UDP-sugar hydrolase), C-terminal domain	ZU5	CW_binding_2	CW_binding_2	CW_binding_2
Peptococcus niger	WP_091791318	Immunoglobulin/Fibronectin type III/E set domains/PapD-like	Immunoglobulin/Fibronectin type III/E set domains/PapD-like	LRR_1, LRR_4, LRR_5, LRR_8, LRR_14	Immunoglobulin/Fibronectin type III/E set domains/PapD-like	TIG_SUH	ZU5	TIG_SUH	NEAT	LRR_5, LRR_8	Interfer-bind	NEAT, DUF2283	Trns_repr_metal	NEAT	FIVAR	GA	FIVAR	NEAT	FIVAR	SLH
Peptoniphilus vaginalis	WP_085875483	Shr-like_HID	Immunoglobulin/Fibronectin type III/E set domains/PapD-like	Glyco_hydro_28	Cthe_2159	Big_5	SpGH101_helical	GO-like_E_set	SLH	ZU5	EndoS_helical	Borrelia_REV	Shr-like_HID	Shr-like_HID	Shr-like_HID
Peptostreptococcaceae bacterium AS15	WP_009080477	Choline_bind_1, Glyco_hydro_70, Choline_bind_3	Flg_new	Binary_toxB	Binary_toxB	ZU5
Peptostreptococcaceae bacterium AS15	WP_009082636	Flg_new	Binary_toxB	Binary_toxB	ZU5	VWA_2	Binary_toxB	TelC toxin domain
Peptostreptococcaceae bacterium pGA-8	WP_092088243	NEAT	ZU5
Peribacillus loiseleuriae	WP_082191209	DUF4876	Usher	Big_6	BOF	Ten1_2	DUF4982	CopC	TIM barrels	MG2	CARDB	ABC_transp_aux, IFT52_GIFT	BOF	BOF	GPS	SLH
Peribacillus saganii	WP_117326457	Metal_resist	GPS	SLH
Peribacillus saganii	WP_117326465	Ice-binding adhesin	FecR	Orbi_VP5	ZU5	Fn3_assoc	Big_5	Pectin lyase-like	fn3	YscW	CarboxypepD_reg	Big_5
Petralouisia muris	WP_135989134	MG2	MG2	MG2	A2M_BRD	A2M_BRD	Flg_new	ThiS	ThiS	Stap_Strp_tox_C	ZU5
Petrocella atlantisensis	WP_125137508	Pectin lyase-like	Chondroitinas_B	Flg_new	Flg_new	Flg_new	Flg_new	Pectin lyase-like	Flg_new	GPS	SLH
Petroclostridium xylanilyticum	WP_094551789	X25_BaPul_like	PF26120	Alpha-amylase_N	Alpha-amylase	Cyc-maltodext_C	fn3	fn3	Immunoglobulin/Fibronectin type III/E set domains/PapD-like	Immunoglobulin/Fibronectin type III/E set domains/PapD-like	Immunoglobulin/Fibronectin type III/E set domains/PapD-like	Ankyrin repeat	GPS	SLH
Petroclostridium xylanilyticum	WP_094551878	Glyco_hydro_53	Immunoglobulin/Fibronectin type III/E set domains/PapD-like	Galactose-binding domain-like	Cohesin	ZU5	SLH
Piscinibacter defluvii	WP_127996609	ZU5	Ig_3	I-set	Ig_2	RCC1, RCC1_2, WD40_RLD
Piscinibacter defluvii	WP_127996610	ZU5	Ig_3	Ig_3	RCC1, RCC1_2, WD40_RLD
Piscinibacter gummiphilus	WP_085749572	DUF3869	GPS	TTR_TEN1-4	TerD
Pleomorphovibrio marinus	WP_114749212	ZU5	PF30549	Myco_19_kDa
Polaribacter atrinae	WP_068450788	CarboxypepD_reg	GPS	Ig_DR_A0283-like	Immunoglobulin/Fibronectin type III/E set domains/PapD-like
Polaribacter sp. ALD11	WP_100945983	Prealbumin-like	ZU5	OSR1_C	CarboxypepD_reg
Pontibacillus marinus	WP_027445379	Phycobilisome	Big_6	GPS	Unknown	SLH
Pontibacillus marinus	WP_027447780	CopC	Immunoglobulin/Fibronectin type III/E set domains/PapD-like	Immunoglobulin/Fibronectin type III/E set domains/PapD-like	CopC	Immunoglobulin/Fibronectin type III/E set domains/PapD-like	Qn_am_d_aIII	Immunoglobulin/Fibronectin type III/E set domains/PapD-like	DBB	Big-like	GPS	CopC
Pontibacter ramchanderi	WP_101445338	Peptidase_M23	PKD_4	C1-set	ZU5	ScpA_C
Pontibacter ummariensis	WP_089321715	CarboxypepD_reg	GPS	Immunoglobulin/Fibronectin type III/E set domains/PapD-like	Immunoglobulin/Fibronectin type III/E set domains/PapD-like
Prevotella baroniae	WP_036890395	DUF903	ZU5	MRP-S27	Ankyrin repeat	Toxin_trans	Mfa_like_1	OMP_b-brl
Priestia abyssalis	WP_078409164	Globin-like	Ig_5	GPS	SLH
Prolixibacter denitrificans	WP_106542041	Peptidase_M23	Big_13	ZU5	Immunoglobulin/Fibronectin type III/E set domains/PapD-like
Prolixibacter denitrificans	WP_106543553	Galactose-binding domain-like	Unknown	ZU5	SpvB	Unknown	C1q	C1q	Unknown	XAC2610 protein	SpvB,TcdB_toxin_midC,TcdB_toxin_midN
Proteiniborus ethanoligenes	WP_091726254	Peptidase_C25_C	ZU5	SLH
Proteiniborus ethanoligenes	WP_091727940	CarG-like	TonB_dep_Rec_b-barrel	TpcC	RRF	Glycosyl hydrolase domain	SLH
Proteiniborus ethanoligenes	WP_091728783	Immunoglobulin/Fibronectin type III/E set domains/PapD-like	fn3	Pectate_lyase_5	Pectin lyase-like	Pectate_lyase_5	Beta_helix	Pel9A-like_beta_helix	MucBP_2	Mucin-binding protein domain	GPS	SLH	beta-hairpin stack
Proteiniborus ethanoligenes	WP_091728820	LRR_5	Beta_helix	Chondroitinas_B	DUF3823	Glyco_hydro_39_C	fn3	ZU5	SLH	Choline_bind_1, Choline_bind_2, Choline_bind_3
Proteiniborus ethanoligenes	WP_091732148	InlK_D3	Cthe_2159	Pectate_lyase_3	PKD_4	Big_3	Immunoglobulin/Fibronectin type III/E set domains/PapD-like	K319L-like_PKD	Big_2	Bact_surface_Ig-like	ZU5	SLH
Proteiniclasticum ruminis	WP_074912556	BOF	Nucleic acid-binding protein	BOF	Ten1	BOF	Nucleic acid-binding protein	Immunoglobulin/Fibronectin type III/E set domains/PapD-like	CopC	TIM barrels	fn3_PAP	Transglut_C	ABC_transp_aux, IFT52_GIFT	BOF	tRNA_anti-codon	FIVAR	ZU5
Proteocatella sphenisci	WP_084502805	Bact_surface_Ig-like	ZU5	Pectin lyase-like	Bact_surface_Ig-like	Bact_surface_Ig-like	Big_7	Alpha_adaptinC2	Big_3	fn3	InlK_D3	Cadherin	Bact_surface_Ig-like	Bact_surface_Ig-like	GPS	SLH
Pseudoalteromonas	WP_070987518	K319L-like_PKD	K319L-like_PKD	Ig_2	ZU5	bMERB domain (bivalent Mical/EHBP Rab binding)	BAR_3	Trns_repr_metal	Cyt_bd_oxida_I	Immunoglobulin/Fibronectin type III/E set domains/PapD-like
Pseudoalteromonas lipolytica	WP_054552545	CarboxypepD_reg	ZU5	fn3_3	Prealbumin-like
Pseudoalteromonas piratica	WP_038638133	ZU5	Metallophos	5'-nucleotidase (syn. UDP-sugar hydrolase), C-terminal domain	Laminin_G_3
Pseudoalteromonas piscicida	WP_099640251	TTR_TEN1-4	CarboxypepD_reg	ZU5	fn3_3
Pseudoalteromonas sp. NJ631	WP_017216585	MucBP_2	ICAM_N	ZU5	ICAM_N	MucBP_2	ICAM_N	MucBP_2	K319L-like_PKD	ZU5	K319L-like_PKD	DUF5640
Pseudoalteromonas sp. T1lg122	WP_105174831	TTR_TEN1-4	CarboxypepD_reg	ZU5	fn3_3
Pseudobacillus wudalianchiensis	WP_065410224	Metal_resist	GPS	SLH
Pseudobacter ginsenosidimutans	WP_130538663	ZU5	Immunoglobulin/Fibronectin type III/E set domains/PapD-like	Myco_19_kDa
Pseudobacteroides cellulosolvens	WP_036944349	Internalin_N	LRR_1, LRR_5, LRR_8	LRR_4,LRR_6	I-set	TTSSLRR	EndoS_Ig-like	GPS	SLH
Pseudobacteroides cellulosolvens	WP_036944946	Immunoglobulin/Fibronectin type III/E set domains/PapD-like	MG2	TIG	MG2	TIG	ZU5	SLH
Pseudobacteroides cellulosolvens	WP_036944947	RHD_dimer	Fn3-like	TIG	MalQ_N	TIG	ig	LIFR_N	fn3	alpha-catenin/vinculin	ZU5	SLH
Pseudobacteroides cellulosolvens	WP_036947078	Cmr2_hel_dom2	MreC	SYMPK_PTA1_N, PDS5	ZU5	SLH
Pseudobutyrivibrio ruminis	WP_028248242	fn3	A2M,A2M_BRD	fn3	Glycosyl hydrolase domain	ATP-synt_B
Pseudobutyrivibrio ruminis	WP_081660384	Glycosyl hydrolase domain	V-set	Glyco_hydro_2_N	SpaA	SpaA	SpaA
Pseudobutyrivibrio sp. C4	WP_090394417	Flg_new	Glycosyl hydrolase domain	LRR_5	LRR_1, LRRNT_2, LRR_8, LRR_14	Leucine-rich repeats	Rad60-SLD	Peptidase_S9_N	InlK_D3	CarboxypepD_reg
Pseudobutyrivibrio sp. MD2005	WP_028235953	Glyco_hydro_43	ZU5	GLEYA	SpaA	GBS104-like_Ig	VWA	MFP2b	Nitrophorin	SpaA
Pseudochryseolinea flava	WP_112747159	ZU5	Sde0182_C	Myco_19_kDa
Pseudodysgonomonas massiliensis	WP_101689108	Peptidase_M23	PKD_4	ZU5	ScpA_C
Pseudoflavitalea rhizosphaerae	WP_127127050	ZU5	Big_2	Myco_19_kDa
Pseudoflavonifractor capillosus	WP_006574849	DUF2233 N-terminal domain	DUF2233	DUF2233	Putative transcription regulator R01717-related	NAGPA	Big_2	Big_2	Galactose-binding domain-like	CopC	Cohesin	Invasin_D3	Pur_ac_phosph_N	Metallophos,Metallophos_C	GPS	SLH
Pseudoflavonifractor capillosus	WP_006575115	Big_6	fn3	V-set	fn3	Immunoglobulin/Fibronectin type III/E set domains/PapD-like	Immunoglobulin/Fibronectin type III/E set domains/PapD-like	Transthyretin	Transglut_C	Transglut_C	T2SSJ	Unknown	Bact_surface_Ig-like	Immunoglobulin/Fibronectin type III/E set domains/PapD-like	ZU5	K319L-like_PKD	Filamin	SLH
Pseudoflavonifractor capillosus	WP_083870363	ANAPC10	3keto-disac_hyd	3keto-disac_hyd	CBM_X2	3keto-disac_hyd	Gal_mutarotas_3	Glyco_hydro_101	Glyco_hyd_101C	GH101_dom-5	GalBD_like	Helical bundle domain in Endo-alpha-N-acetylgalactosaminidase	CAMP_factor	FIVAR	CAMP_factor	Flg_new	ZU5	SLH
Pseudoflavonifractor sp. An187	WP_087389531	NEAT	AlphaC_N2	FIVAR	FIVAR	NEAT	ZU5
Pseudoflavonifractor sp. An187	WP_087391413	Immunoglobulin/Fibronectin type III/E set domains/PapD-like	Unknown	Flg_new	PB1	Glyco_hydro_66
Pseudoflavonifractor sp. An85	WP_087258601	NPCBM	Cupin_8	Bact_surface_Ig-like	NPCBM	Bact_surface_Ig-like	Glycosyl hydrolase domain
Pseudogracilibacillus auburnensis	WP_110393385	ZU5
Pseudoruminococcus massiliensis	WP_106763535	CBM26	Unknown	Glycosyl hydrolase domain
Pseudoruminococcus massiliensis	WP_106764377	LRR_5	LRR_5	Glyco_hydro_66
Pseudoscardovia suis	WP_094690622	CBM26	CBM26	CBM26	TSP_3	ZU5	VWA	Binary_toxB	NatA_aux_su, TPR_8
Psychrobacillus sp. OK028	WP_093059192	Peptidase_S8	PPI	PA	fn3_6	CHU_C	ScpA_C	Big_2	Immunoglobulin/Fibronectin type III/E set domains/PapD-like	Immunoglobulin/Fibronectin type III/E set domains/PapD-like	GPS	SLH
Psychrobacillus sp. OK028	WP_093059232	Protease propeptides/inhibitors	Peptidase_S8	The "swivelling" beta/beta/alpha domain	fn3_6	CHU_C	ScpA_C	Big_7	Immunoglobulin/Fibronectin type III/E set domains/PapD-like	Big_2	Big_2	Big_2	GPS	SLH
Psychroflexus tropicus	WP_019039358	Peptidase_M23	PKD_4	ZU5	Big_7
Raoultibacter massiliensis	WP_102373723	DUF5979	ZU5	Big_2	tRNA-synt_1c_C2	Flg_new	Flg_new	Muc_B2	MotA_ExbB
Raoultibacter timonensis	WP_102379877	DUF5979	Glyco_hydro_66	Immunoglobulin/Fibronectin type III/E set domains/PapD-like	Flg_new	DWNN	Flg_new	Flg_new	Stap_Strp_tox_C	Flg_new	ATG5_UblB	Immunoglobulin/Fibronectin type III/E set domains/PapD-like	MBG	PKD_4	Ig_3	PKD_4
Rhizobium ruizarguesonis	WP_130723045	D123	Binary_toxB	DUF525	ZU5
Rhodococcus rhodochrous	WP_051033122	ZU5	Alpha-amylase_C	Cascade subunit CasA/Cse1/Cas8	Peptidase_C98
Rhodohalobacter mucosus	WP_109644499	ZU5	DUF3869
Rikenellaceae	WP_081976766	Peptidase_M23	Immunoglobulin/Fibronectin type III/E set domains/PapD-like	C2-set	ZU5
Robertmurraya massiliosenegalensis	WP_083879426	TTSSLRR	fn3_2	ZU5	TM_ErbB1
Robinsoniella sp. KNHs210	WP_044289581	Galactose-binding domain-like	Bac_rhamnosid	Glyco_hydro_16	Bac_rhamnosid6H, MGH1-like_GH	Bac_rhamnosid_C	DUF3869	DUF7601	F5_F8_type_C	EndoS_helical	Glyco_hydro_66	Immunoglobulin/Fibronectin type III/E set domains/PapD-like	fn3	SCAB-Ig	Big_2	Big_2	Immunoglobulin/Fibronectin type III/E set domains/PapD-like
Roseburia faecis	WP_055068699	Top6b_C	Top6b_C	Flg_new	Binary_toxB	TSP_3	ZU5	VWA	Binary_toxB	MG3
Roseburia intestinalis	WP_006859148	Prot_ATP_ID_OB_C	Peptidase_M64	Fn3-like	MucBP	Immunoglobulin/Fibronectin type III/E set domains/PapD-like	Big_2	ZU5
Roseburia intestinalis	WP_055196063	Unknown	Pectate_lyase_4	Rpr2	PKD_4	PKD_4	fn3	fn3	Cadherin	PKD_4	MBG	He_PIG	PKD_4	InlK_D3	InlK_D3	Cadherin	zf-C2H2	zf-C2H2	zf-H2C2_5	zf-C2H2+zf-C2H2_4	zf-C2H2	zf-C2H2	ZU5
Roseburia inulinivorans	WP_055167524	Glycosyl hydrolase domain	MucBP	BetaGal_ABD2	Unknown	GBS104-like_Ig	Ssl1	Cysteine proteinases	Ig_2	SpaA
Roseburia inulinivorans	WP_118203235	GramPos_pilinD1	Hemopexin	Glycosyl hydrolase domain
Roseburia inulinivorans	WP_118203561	fn3	DUF3244	Big_6	YvfG	ZU5
Roseburia inulinivorans	WP_118581464	S-l_SbsC_C	Big_6	fn3	PP-binding	ZU5
Roseburia inulinivorans	WP_118930300	DUF5979	DUF3823	DUF5979	Glycosyl hydrolase domain	ZU5
Roseburia sp. 499	WP_075721953	PAP2	PATR,AC_1	ZU5
Roseburia sp. 499	WP_083655169	Kunitz_legume	BOF	Nucleic acid-binding protein	FRG1	SCAB-Ig	Reelin_subrepeat-B	Fn3_assoc	TIM barrels	MG2	Transglut_C	ABC_transp_aux, IFT52_GIFT	tRNA_anti-codon	BOF	ZU5
Roseburia sp. 831b	WP_075678399	Galactose-binding domain-like	Glyco_hydro_53	Bact_surface_Ig-like	Galactose-binding domain-like	Ribosomal_S19	ZU5
Roseburia sp. 831b	WP_075679219	Starch specific carbohydrate-binding modules	X25_BaPul_like	X25_BaPul_like	CBM_48	X25_BaPul_like	Immunoglobulin/Fibronectin type III/E set domains/PapD-like	Immunoglobulin/Fibronectin type III/E set domains/PapD-like	Alpha-amylase	Malt_amylase_C	Big_2	SepF	ZU5
Roseburia sp. 831b	WP_075679997	GPS	ZU5
Roseburia sp. 831b	WP_075681570	Cohesin	ZU5
Roseburia sp. 831b	WP_075681934	Immunoglobulin/Fibronectin type III/E set domains/PapD-like	MG2	Xylo_C	DUF4430	MucBP_2	beta-grasp fold domain in leucine-tRNA ligase	ubiquitin	ZU5
Roseburia sp. AM16-25	WP_118280769	DUF7601	DUF7601	DUF5979	Glycosyl hydrolase domain	ZU5
Roseburia sp. AM59-24XD	WP_118560209	Fervidolysin_NPro-like	Peptidase_S8	Unknown	LRR_1, LRRNT_2, LRR_8, Island	Immunoglobulin/Fibronectin type III/E set domains/PapD-like	Immunoglobulin/Fibronectin type III/E set domains/PapD-like	Immunoglobulin/Fibronectin type III/E set domains/PapD-like	Immunoglobulin/Fibronectin type III/E set domains/PapD-like	Big_2	LRR_5
Roseiflexus castenholzii	WP_012121025	FHA	ZU5	Prealbumin-like	MoaF_like	F5_F8_type_C	MoaF_like
Rossellomorea aquimaris	WP_052504597	Ta0600-like	TSP_3	ZU5	VWA	Binary_toxB	ChAPs	CDI_toxin_EC869_like
Rossellomorea marisflavi	WP_121617291	Cohesin	ZU5	SLH
Rossellomorea marisflavi	WP_121617459	Cyt_bd_oxida_I	GPS	SLH
Rossellomorea marisflavi	WP_121617489	Mcm2-like_OB_arc	BOF	BOF	SNase	Metallophos	5'-nucleotidase (syn. UDP-sugar hydrolase), C-terminal domain	BOF	BOF	GPS	SLH
Rossellomorea marisflavi	WP_121617553	Cadherin	Immunoglobulin/Fibronectin type III/E set domains/PapD-like	PF29074	PF29074	Immunoglobulin/Fibronectin type III/E set domains/PapD-like	PF29074	PF29074	PF29074	Ig_3	PF29074	PF29074	GPS	SLH
Rossellomorea marisflavi	WP_121619908	Cohesin	GPS	SLH
Rossellomorea vietnamensis	WP_061810415	DUF4876	BOF	Nucleic acid-binding protein	Fn3_assoc	BOF	Nucleic acid-binding protein	Exo_endo_phos	SfsA	GPS	SLH
Rossellomorea vietnamensis	WP_082804625	LTD	VEGFR-1-like_5th	LTD	PKD_4	LTD	Immunoglobulin/Fibronectin type III/E set domains/PapD-like	CHU_C	CBM60	Big_7	Big_7	Glyco_hydro_2_N	Metallophos,ASMase_C	GPS	SLH
Rubrivivax sp. ICH-3	WP_128201220	ZU5
Ruminiclostridium cellobioparum	WP_004624699	Lyase_8_N	Lyase_8	Lyase_8_C	F5_F8_type_C_2	F5_F8_type_C	F5_F8_type_C	Big_2	FIVAR	FIVAR	Big_2	Big_2	ZU5	SLH
Ruminiclostridium cellobioparum	WP_004625029	Lyase_8_N	Lyase_8	Lyase_8_C	fn3	Galactose-binding domain-like	Big_2	Muskelin_N	Big_2	Big_2	TPR_DNAAF5	FIVAR	GPS	SLH
Ruminiclostridium cellobioparum	WP_004626370	InlK_D3	Cthe_2159	TTR_TEN1-4	Cthe_2159	Flg_new	GPS	SLH	Choline_bind_1, Choline_bind_2, Choline_bind_3
Ruminiclostridium cellobioparum	WP_004628048	VP17_central_barrel	SLH
Ruminiclostridium cellobioparum	WP_004631143	Adeno_E1B_55K	GH141_M	CBM_6	CBM_35	CBM_35	CBM_35	CBM_35	CBM_35	Rhv	CBM_6	CBM_6	Big_2	ZU5	SLH
Ruminiclostridium cellobioparum	WP_034862322	GDE_C	Glyco_hyd_65N_2	Glyco_hydro_65C	Big_2	Big_2	BgaA-like_CBM	FIVAR	Galactose-binding domain-like	FIVAR	EndoS_helical	fn3	fn3	fn3	Pkinase, Pkinase_fungal	SLH
Ruminiclostridium cellobioparum	WP_051571864	Glyco_hydro_48	CBM_35	Helical bundle domain in Endo-alpha-N-acetylgalactosaminidase	CBM_35	EndoS_helical	CatAgl_D1	FIVAR	Fn3_assoc	Fn3_assoc	Fn3_assoc	ZU5	SLH
Ruminiclostridium cellobioparum	WP_083908954	Glyco_hydro_32C	Fn3_assoc	Glyco_hydro_32C	Fn3_assoc	Glyco_hydro_32C	Filamin	Beta-AFase-like_GH127_cat	Glyco_hydro127M	Glyco_hydro127C	CBM_35	Big_2	3keto-disac_hyd	Big_2	Big-like	GPS	SLH
Ruminiclostridium cellobioparum	WP_083908994	Glyco_hydro_38N	Alpha-mann_mid	Laman-like_dom	Glyco_hydro_38C	Glyco_hydro38C2	Endotoxin_C	CE2_N	CE2_N	CE2_N	SpaA	CBM-like	SpaA	SpaA	CBM-like	SpaA	SpaA	fn3_3	GPS	SLH
Ruminiclostridium cellobioparum	WP_083909030	Metallophos	Ig_RIMBP2	CBM9_1	Toxin_R_bind_N	Big_2	ZU5	SLH
Ruminiclostridium cellobioparum	WP_083909082	LTD	fn3	LTD	AIMA-like_N	CHU_C	MG2	Big_13	LIFR_D4	Cbm74	Metallophos,ASMase_C	fn3	fn3	fn3	fn3	ZU5	SLH
Ruminiclostridium cellobioparum	WP_084331154	PF26918	PL28	Big_2	Big_2	Big_2	Immunoglobulin/Fibronectin type III/E set domains/PapD-like	Immunoglobulin/Fibronectin type III/E set domains/PapD-like	Big_2	Glyco_hydro_43	CBM_4_9	Ig_3	fn3	fn3	ZU5	SLH
Ruminiclostridium cellobioparum	WP_084331202	Pectin lyase-like	GH141_M	MG2	HL_N-beta	CopC	Sialidase	FIVAR	EB_dh	Immunoglobulin/Fibronectin type III/E set domains/PapD-like	Immunoglobulin/Fibronectin type III/E set domains/PapD-like	fn3	fn3	Immunoglobulin/Fibronectin type III/E set domains/PapD-like	Spectrin repeat	SLH
Ruminiclostridium cellobioparum	WP_084331211	Glyco_hydro_2	Pectin lyase-like	I-set	I-set	Ig_3	Ig_3	Big_3	Immunoglobulin/Fibronectin type III/E set domains/PapD-like	C2-set	fn3	Ig_3	Immunoglobulin/Fibronectin type III/E set domains/PapD-like	Ig_2	MBG	K319L-like_PKD	Big_2	PKD_4	PKD_4	GPS	SLH	Choline_bind_1, Choline_bind_2, Choline_bind_3
Ruminiclostridium cellobioparum	WP_084331359	PUF	Lyase_8_N	Lyase_8	Hyaluronate lyase-like, C-terminal domain	fn3	Muskelin_N	DDR1-2_DS-like	Big_2	F5_F8_type_C	Galactose-binding domain-like	Big_2	Big_2	Sbi-IV	Big_2	ZU5	SLH
Ruminiclostridium cellobioparum	WP_117407541	Bact_surface_Ig-like	CarboxypepD_reg	SpaA	TIG_SUH	TonB_dep_Rec_b-barrel	TonB_dep_Rec_b-barrel	Peptidase_S9_N	RPE65	BNR_4	Transglut_C	Transglut_C	DUF1425	Immunoglobulin/Fibronectin type III/E set domains/PapD-like	ZU5	SLH
Ruminiclostridium cellulolyticum	WP_015925747	CBM_4_9	CBM_4_9	CBM_4_9	Glyco_hydro_10	CBM9_1	GPS	SLH
Ruminiclostridium cellulolyticum	WP_015926587	Glyco_hydro_43	CBM_6	CBM_35	Endotoxin_C	CBM_6	Ricin_B_lectin	Cadherin	K319L-like_PKD	Mak_N_cap	CBM_56	CBM_X2	MucBP	Flg_new	ZU5	SLH
Ruminiclostridium cellulolyticum	WP_015926594	Galactose-binding domain-like	EndoS_helical	Galactose-binding domain-like	EndoS_helical	Galactose-binding domain-like	EndoS_helical	Lectin_like	FIVAR	FIVAR	Glyco_hydro_92N	Glyco_hydro_95_cat	Bac_rhamnosid_C	He_PIG	GPS	SLH
Ruminiclostridium cellulolyticum	WP_081436763	DUF3244	MucBP_2	GPS	SLH
Ruminiclostridium hungatei	WP_080063033	PPC	Big_7	Ig_3	PKD	SCAB-Ig	PDE12-like_N	PDE12-like_N	I-set	GPS	SLH
Ruminiclostridium hungatei	WP_080063733	Pectate_lyase_4	LRR_5	Cthe_2159	SpaA	ZU5	SLH
Ruminiclostridium hungatei	WP_080065745	Reelin_subrepeat-B	C2-set	SCAB-Ig	TIM barrels	MG2	CARDB	IFT52_GIFT	BOF	BOF	SfsA	ZU5	SLH
Ruminiclostridium hungatei	WP_080066443	PPI	Peptidase_S8	Kelch_1+Kelch_KLHDC2_KLHL20_DRC7	DUF3244	CBM_X2	ACC_central	Utp21	SLH
Ruminiclostridium papyrosolvens	WP_004620501	BNR_4	Cadherin	Immunoglobulin/Fibronectin type III/E set domains/PapD-like	ASH, HYDIN_VesB_CFA65-like_Ig	Big_2	Big_6	HYDIN_VesB_CFA65-like_Ig	HL_N-beta	Big_6	HYDIN_VesB_CFA65-like_Ig	Big_6	PF29074	GPS	SLH
Ruminiclostridium papyrosolvens	WP_004621162	F5_F8_type_C	Calx-beta	Filamin	Glyco_hydro2_C5	MG1	NPCBM_assoc	Motile_Sperm	fn3_6	MG1	HYDIN_VesB_CFA65-like_Ig	GPS	SLH
Ruminiclostridium papyrosolvens	WP_020814233	LRR_1, LRR_5, LRR_8	LRR_1,LRR_8,Island	SLH	Lactamase_B	CBM_X2	ZU5	SLH
Ruminiclostridium papyrosolvens	WP_020816311	ZU5	SLH
Ruminiclostridium sufflavum	WP_110462070	PapD_N	HYDIN_VesB_CFA65-like_Ig	Ig_3	Cthe_2159	AFP_2	ZU5	SLH
Ruminococcaceae bacterium AM28-23LB	WP_118748024	Chondroitinas_B	Unknown	ZU5	SLH
Ruminococcaceae bacterium D5	WP_093369039	SbsC_C	FGE-sulfatase	NQRA_SLBB	FGE-sulfatase	Flg_new	Lectin_C	NQRA_SLBB	Flg_new	Flg_new	ZU5	SLH	Choline_bind_1, Choline_bind_2, Choline_bind_3
Ruminococcaceae bacterium HV4-5-B5C	WP_114174314	Pectin lyase-like	PF29074	PF29074	PF29074	Pectin lyase-like	Ig_3	ZU5
Ruminococcaceae bacterium HV4-5-B5C	WP_114174684	Pectin lyase-like	Y_Y_Y	PF29074	PF29074	Pectin lyase-like	Chondroitinas_B	PF29074	Big_2	ZU5
Ruminococcaceae bacterium HV4-5-B5C	WP_114175835	Cadherin_5	He_PIG	Laminin_G_1	Ig_3	CopC	Laminin_G_1	Big_2	HL_N-beta	InlK_D3	Rib, RibLong	InlK_D3	C2-set	Immunoglobulin/Fibronectin type III/E set domains/PapD-like	Big_13	K319L-like_PKD	Immunoglobulin/Fibronectin type III/E set domains/PapD-like	Filamin
Ruminococcaceae bacterium KH2T8	WP_093126564	CBM_2	Ice_binding	Binary_toxB	ZU5	KaiB	Binary_toxB	Phytochelatin
Ruminococcus	WP_117925252	Ice_binding	TSP_3	Binary_toxB	Glyco_hydro_66	VWA	Binary_toxB	beta-Trefoil	Peptidase_C39
Ruminococcus	WP_117925293	Ice_binding	TSP_3	Glycosyl hydrolase domain	VWA_2	Binary_toxB	NusB	CdiA_C
Ruminococcus bromii	WP_117979804	LRR_5	Leucine-rich repeats	Glycosyl hydrolase domain	Dockerin_1
Ruminococcus champanellensis	WP_015558136	A2M, SVA	Big_7	Binary_toxB	ZU5	Sec23_BS	VWA	PFK	Colicin_M
Ruminococcus flavefaciens	WP_024860467	Transglut_C	Flg_new	TSP_3	Glycosyl hydrolase domain	Ssl1	Binary_toxB	Peptidase_C92
Ruminococcus flavefaciens	WP_028516928	Glycosyl hydrolase domain	Fascin	Fascin	FGF
Ruminococcus flavefaciens	WP_037298255	Type I dockerin domain	Glucodextran_B	Binary_toxB	Binary_toxB	ZU5	vWA-like	Phi ETA orf 56-like protein C-terminal domains	DHC_N2	ARM repeat
Ruminococcus flavefaciens	WP_051530581	Transglut_C	Binary_toxB	ZU5	Sec23_trunk,Sec23_BS	Binary_toxB	Tudor-knot	Phage_lysozyme2
Ruminococcus flavefaciens	WP_072952056	Glycosyl hydrolase domain	beta-Trefoil	Fascin	Kunitz_legume	Glyco_hydro_2_N	DUF7601	DUF7601	Cna_B	V-set	SpaA	SpaA	DUF7601
Ruminococcus sp. AF14-10	WP_117888806	DUF3823	DUF5979	DUF5979	ZU5
Ruminococcus sp. AF16-50	WP_117864091	Peptidase_C10	TSP_3	Binary_toxB	ZU5	Sec23_trunk,Sec23_BS	Binary_toxB
Ruminococcus sp. AF21-11	WP_117878246	Ice_binding	CopC	Binary_toxB	Binary_toxB	ZU5	Binary_toxB	VWA	Nudix_N	Rac1
Ruminococcus sp. AF25-19	WP_117928387	Ice_binding	Binary_toxB	Binary_toxB	Glyco_hydro_66	VWA_2	Binary_toxB	YoeB_toxin
Ruminococcus sp. AF34-12	WP_117859528	Ice_binding	fn3	TSP_3	Binary_toxB	Glycosyl hydrolase domain	VWA	Unknown
Ruminococcus sp. FC2018	WP_028506373	Glyco_hydro_66	FGF	Fascin	Inhibitor_I48	Glyco_hydro_2_N	Unknown	DUF7601	DUF7601	FctA	SpaA	SpaA	DUF7601
Ruminococcus sp. Marseille-P6503	WP_124098171	Peptidase_C47	Binary_toxB	Binary_toxB	Glycosyl hydrolase domain	Sec23_trunk,Sec23_BS	Unknown
Ruminococcus sp. Marseille-P6503	WP_124099494	Ice_binding	Binary_toxB	Binary_toxB	Glyco_hydro_66	VWA	Binary_toxB	RNA_pol_Rpb4	ADP-ribosylation
Ruminococcus sp. Marseille-P6503	WP_124101382	Ice_binding	TSP_3	Binary_toxB	ZU5	Sec23_trunk,Sec23_BS
Ruminococcus sp. OM05-10BH	WP_118637835	Transglut_C	Flg_new	Binary_toxB	ZU5	VWA	Binary_toxB	Iron_transport
Ruminococcus sp. XPD3002	WP_075423847	DUF1425	Binary_toxB	Unknown	ZU5	VWA_2	Binary_toxB	Peptidase_C92
Ruminococcus sp. YRD2003	WP_074742044	Glycosyl hydrolase domain	RicinB_lectin_2	Fascin	Kunitz_legume	Glyco_hydro_2_N	DUF7601	DUF7601	SpaA	SpaA	SpaA
Runella aurantiaca	WP_114463405	ZU5	Big_2	Myco_19_kDa
Runella sp. SP2	WP_122931631	ZU5	Immunoglobulin/Fibronectin type III/E set domains/PapD-like	Myco_19_kDa
Runella sp. YX9	WP_114463986	ZU5	Immunoglobulin/Fibronectin type III/E set domains/PapD-like	Myco_19_kDa
Saccharibacillus kuerlensis	WP_018977185	Cadherin_2	Cadherin_5	Laminin_G_3	PF29074	Glucodextran_B	Immunoglobulin/Fibronectin type III/E set domains/PapD-like	PF29074	PF29074	PF29074	Big_2	PKD_4	PF29074	PF29074	ZU5	SLH
Saccharibacillus kuerlensis	WP_083923664	Mcm2-like_OB_arc	Fn3_assoc	Nucleic acid-binding protein	Nucleic acid-binding protein	Exo_endo_phos	GPS	SLH
Saccharibacillus sacchari	WP_051507073	Laminin_G_3	GPS	Laminin_G_3	ZU5	EndoS_helical	Big_5	Big_7	EndoS_helical	GPS	SLH
Saccharibacillus sacchari	WP_051507119	DUF4876	Fn3_assoc	BOF	Nucleic acid-binding protein	Fn3_assoc	BOF	tRNA_anti-codon	Exo_endo_phos	GPS	SLH
Saccharibacillus sacchari	WP_084777932	NHL	Pectin lyase-like	Y_Y_Y	Pectin lyase-like	RadC	GPS	SLH
Saccharibacillus sacchari	WP_084777972	Cthe_2159	Flg_new	Invasin_D3	Big_5	Bact_surface_Ig-like	Bact_surface_Ig-like	ZU5	SLH
Saccharibacillus sp. O16	WP_087798011	DsbD_N	Invasin_D3	Big_5	Invasin_D3	Invasin_D3	Filamin	ZU5	SLH
Saccharibacillus sp. O16	WP_087800109	SLH	SpaA	TTR_TEN1-4	Big_7	Big_7	TSP_3	Peptidase_S9_N	ZU5	VWA	TSP_C	Lipase_3
Saccharibacillus sp. O16	WP_087800136	BNR_2	Immunoglobulin/Fibronectin type III/E set domains/PapD-like	Glyco_hyd_101C	ZU5	SLH
Saccharibacillus sp. O16	WP_087800419	Protease propeptides/inhibitors	Peptidase_S8	PA	fn3_5	CHU_C	Ig-like domain in extracellular arabinanase	GPS	SLH
Saccharibacillus sp. O23	WP_088487355	Pectinesterase	Glucodextran_B	EndoS_helical	Big_5	CopC	EndoS_helical	ZU5	SLH
Saccharibacillus sp. O23	WP_088488199	NHL	Pectin lyase-like	GPS	SLH
Saccharibacillus sp. O23	WP_088490549	CBM_4_9	Galactose-binding domain-like	Glyco_hydro_26	Big_7	CBM_11	GPS	SLH
Saccharothrix sp. NRRL B-16348	WP_053717006	ZU5	Glyco_hydro_42C	RB_A	DUF1131	DUF1131
Salibacterium aidingense	WP_051302023	BNR_4	PF29074	EndoS_helical	Big_5	CopC	Arg_repressor_C	Arg_repressor_C	Y_Y_Y	GPS	SLH	CN_hydrolase
Salibacterium salarium	WP_125557917	LTD	TIG	LTD	Filamin	LTD	Immunoglobulin/Fibronectin type III/E set domains/PapD-like	CHU_C	CBM60	Big_7	Big_7	Glyco_hydro_2_N	Metallophos,ASMase_C	GPS	5-FTHF_cyc-lig	SLH
Salinicoccus kekensis	WP_097042600	Unknown	Amidase_2	GW	ZU5
Salinicoccus roseus	WP_052443686	Peptidase_S8	Inhibitor_I9	PA	fn3_6	CHU_C	ScpA_C	Glycosyl hydrolase domain
Salinigranum halophilum	WP_136601119	bMERB domain (bivalent Mical/EHBP Rab binding)	Immunoglobulin/Fibronectin type III/E set domains/PapD-like	TSP_3	ZU5	VWA	Binary_toxB	Binary_toxB	Binary_toxB	Big_6	TIG,COE1_HLH	zf-Tim10_DDP	DNA terminal protein C-terminal domain
Salinigranum halophilum	WP_136601302	Immunoglobulin/Fibronectin type III/E set domains/PapD-like	Unknown	A2M,A2M_BRD	Glyco_hydro_66
Saliterribacillus persicus	WP_114351235	Cellulase	CBM_X2	CBM46	ZU5
Saliterribacillus persicus	WP_114351236	AMPK1_CBM	Immunoglobulin/Fibronectin type III/E set domains/PapD-like	Prealbumin-like	PUD	Immunoglobulin/Fibronectin type III/E set domains/PapD-like	TraQ_transposon	Alpha-amylase	Malt_amylase_C	Prealbumin-like	Prealbumin-like	Immunoglobulin/Fibronectin type III/E set domains/PapD-like	CBM_48	Alpha-amylase	SpuA_C	ZU5
Sandaracinus amylolyticus	WP_083457343	ZU5	dCMP_cyt_deam_1
Sandaracinus amylolyticus	WP_083457818	ZU5	Integrin_beta
Sarcina ventriculi	WP_058993490	MPER trimer	HepII_C	Glyco_hydro_16
Schaedlerella arabinosiphila	WP_004073871	LRR_1, LRR_10	LRR_4,LRR_6	LRR_4,LRR_6	K319L-like_PKD	ZU5
Schaedlerella arabinosiphila	WP_125128267	Immunoglobulin/Fibronectin type III/E set domains/PapD-like	MG2	A2M_BRD	A2M_BRD	Flg_new	DUF348	Flg_new	beta-grasp fold domain in leucine-tRNA ligase	Flg_new	ZU5
Schinkia azotoformans	WP_051015804	MalQ_N	GPS	SLH
Schinkia azotoformans	WP_051678097	C2-set	Binary_toxB	Binary_toxB	ZU5	VWA_2	Binary_toxB	alpha/beta-Hydrolases	ECH_1
Sedimentibacter sp. B4	WP_019228648	Cthe_2159	Immunoglobulin/Fibronectin type III/E set domains/PapD-like	Tissue_fac	ZU5	SLH
Sediminibacter sp. Hel_I_10	WP_026753990	TTR_TEN1-4	ZU5	TTR_TEN1-4	DUF3823	Myco_19_kDa
Segatella baroniae	WP_027444816	Inhibitor_I69	Peptidase_C10	LRR_1,LRR_8	DUF903	ZU5	Spidroin_MaSp	Prealbumin-like	Ail_Lom, OMP_b-brl	OpcA
Senegalimassilia faecalis	WP_129423341	Pectate_lyase_5	Hexapep	Pectinesterase	Cthe_2159	Flg_new	CBM_56
Serpentinicella alkaliphila	WP_132848696	FGE-sulfatase	DPPIV_N	HL_N-beta	Ankyrin repeat	ZU5	SLH
Siminovitchia terrae	WP_126646630	InlK_D3	Bact_surface_Ig-like	Big_2	ZU5	PKD_4	Big_2
Siphonobacter aquaeclarae	WP_093196734	ZU5	RibLong	Myco_19_kDa
Siphonobacter aquaeclarae	WP_093197670	ZU5	Big_2	Phenol_MetA_deg
Siphonobacter aquaeclarae	WP_093208923	ZU5	Immunoglobulin/Fibronectin type III/E set domains/PapD-like	Myco_19_kDa
Siphonobacter sp. SORGH_AS_0500	WP_106637195	P_gingi_FimA	ZU5	Immunoglobulin/Fibronectin type III/E set domains/PapD-like	Lipase_C
Slackia heliotrinireducens	WP_083762153	ZU5	Flg_new	Flg_new	Flg_new	MucBP_2	Fer2	Unknown	DIX	Flg_new	Flg_new	Flg_new	Flg_new	SpaA
Soehngenia longivitae	WP_135270441	DUF4876	BOF	Mcm2-like_OB_arc	Glucodextran_B	Immunoglobulin/Fibronectin type III/E set domains/PapD-like	TIM barrels	Transglut_C	Transglut_C	ABC_transp_aux, IFT52_GIFT	BOF	BOF	ZU5	SLH
Solitalea canadensis	WP_014679294	ZU5	Big_2	Myco_19_kDa
Solitalea canadensis	WP_014680913	ZU5	Immunoglobulin/Fibronectin type III/E set domains/PapD-like	Myco_19_kDa
Solitalea canadensis	WP_014680943	ZU5	Big_2
Solitalea canadensis	WP_052308666	ZU5	Immunoglobulin/Fibronectin type III/E set domains/PapD-like	Omptin
Sorangium cellulosum	WP_012238284	Vgb_lyase	ZU5
Sorangium cellulosum	WP_012240436	ZU5	SpvB,TcdB_toxin_midC,TcdB_toxin_midN	AUDH_beta_propeller	Unknown	Unknown	DUF4595	Hint
Sphingobacterium alkalisoli	WP_136822992	CarboxypepD_reg	ZU5	fn3_3	Prealbumin-like
Sphingobacterium cellulitidis	WP_094258344	ZU5	Sde0182_C	Myco_19_kDa
Sphingobacterium multivorum	WP_112375309	DUF3823	ZU5	fn3_3	Prealbumin-like
Sphingobacterium sp. HMA12	WP_104382951	ZU5	Sde0182_C	Myco_19_kDa
Sphingobacterium thalpophilum	WP_028072163	ZU5	Immunoglobulin/Fibronectin type III/E set domains/PapD-like	Myco_19_kDa
Spirosoma panaciterrae	WP_020598585	ZU5	ICAM_N	Myco_19_kDa
Spirosoma pollinicola	WP_100990418	CarboxypepD_reg	ZU5	fn3_3	Prealbumin-like
Spirosoma radiotolerans	WP_052731058	ZU5	PF30549	Myco_19_kDa
Spirosoma spitsbergense	WP_020601614	ZU5	Immunoglobulin/Fibronectin type III/E set domains/PapD-like	TIG	Avidin/Streptavidin
Sporanaerobacter acetigenes	WP_132995468	L27_1	MG2	GPS	SLH
Sporanaerobacter sp. PP17-6a	WP_071139302	MG1	MG2	MG2	bMG3	MG2	A2M_BRD	A2M_BRD	A2M,A2M_BRD	DUF3458	Cobalamin_bind	GPS	Ig_RIMBP2	DUF4430	Ig_2	alpha-catenin/vinculin	ZU5	SLH
Sporanaerobacter sp. PP17-6a	WP_083381964	Peptidase_M60_C	Ubiquitin-like	GET4	ZU5	SLH
Sporobacter termitidis	WP_073076427	Cthe_2159	Pertactin, Beta-sol_PIC_HAP1_IgA0_2nd	HL_N-beta	DUF3823	TTR_TEN1-4	PQQ_2	Endotoxin_C2	DUF4430	GPS	SLH
Sporobacter termitidis	WP_073080186	Cobalamin_bind	aBig_2	aBig_2	Cobalamin_bind	CAMP_factor	DUF4430	aBig_2	DUF4430	ZU5	SLH
Sporobacter termitidis	WP_073080997	FMN_bind	Pectin lyase-like	Pectin lyase-like	SufE/NifU	Pectin lyase-like	GPS	SLH
Sporobacter termitidis	WP_084726204	AIDA	Cthe_2159	ChiW_Ig_like	Cthe_2159	Pectate_lyase_3	Pectin lyase-like	Flg_new	ZU5	SLH
Sporobacter termitidis	WP_084726353	fn3	fn3	DUF5597	PF26918	Immunoglobulin/Fibronectin type III/E set domains/PapD-like	fn3	Pectin lyase-like	TrpBP	Cthe_2159	Unknown	ZU5	SLH
Sporobacter termitidis	WP_084726499	LRR_5	DUF4430	I-set	Y_Y_Y	DUF4982	F5_F8_type_C	Ig_2	Immunoglobulin/Fibronectin type III/E set domains/PapD-like	DUF4430	ZU5	SLH
Sporobacter termitidis	WP_084726598	SKICH	Bact_surface_Ig-like	Metallophos	Immunoglobulin/Fibronectin type III/E set domains/PapD-like	SKICH	PF29074	TIG,COE1_HLH	Big_2	GPS	SLH
Sporosarcina sp. HYO08	WP_067404193	SAM domain-like	GPS	SLH
Sporosarcina ureilytica	WP_075528778	fn3	Glyco_hydro_28,Pectate_lyase_3	fn3	fn3	fn3	ZU5
Staphylococcus pasteuri	WP_048803476	T3SS_CopN_3rd	ZU5
Steroidobacter cummioxidans	WP_116811477	ZU5	Filamin	Omptin
Streptococcus	WP_076995925	Muskelin_N	F5_F8_type_C	Ig-like domain in extracellular arabinanase	Glyco_hydro_20b	Glyco_hydro_20	Concanavalin A-like lectins/glucanases	F5_F8_type_C	EndoS_helical	Glyco_hydro_31_2nd,Gal_mutarotas_2	Glyco_hydro_31_2nd,Gal_mutarotas_2	Glyco_hydro_31_3rd	DUF5110	fn3	Galactose-binding domain-like	Cohesin	Galactose-binding domain-like	Glycosyl hydrolase domain
Streptococcus agalactiae	WP_134949555	GramPos_pilinD1	ZU5	Flg_new	Flg_new	Flg_new	MucBP	Flg_new	MucBP_2	Flg_new	Flg_new	Unknown	Flg_new	Flg_new	DUF7601	T6_Ig_like	Common fold of diphtheria toxin/transcription factors/cytochrome f	GramPos_pilinD1	PUD
Streptococcus anginosus	WP_125261514	Peptidase_C69	Glycosyl hydrolase domain
Streptococcus entericus	WP_018367765	ANAPC10	Sialidase	7tm_1, BNR, BNR_2	NPCBM_assoc	Muskelin_N	G5 and E repeats in surface protein G	G5	Glyco_hydro_106	Glycosyl hydrolase domain	Bacterial immunoglobulin/albumin-binding domains
Streptococcus entericus	WP_018368160	F5_F8_type_C	NAGLU_N	Alpha_L_fucos	F5_F8_type_C_2	F5_F8_type_C_2	F5_F8_type_C	EndoS_helical	EzrA	Tropomyosin	MT	Glyco_hydro_66
Streptococcus entericus	WP_083907106	IrmA	IrmA	Immunoglobulin/Fibronectin type III/E set domains/PapD-like	fn3	Glyco_hydro_106	ZU5	GA
Streptococcus equi	WP_126436775	Glycosyl hydrolase domain	Flg_new	Flg_new	Flg_new	MucBP_2	PB1	Unknown	Flg_new	Flg_new	Flg_new	Flg_new	YajC
Streptococcus gallolyticus	WP_074657945	TPR_7, TPR_10, TPR_12, SNAP	Glycosyl hydrolase domain
Streptococcus henryi	WP_074485999	3keto-disac_hyd	PF29074	Glyco_hydro_32N	Glyco_hydro_32C	Big_2	3keto-disac_hyd	Glyco_hydro_66
Streptococcus hillyeri	WP_121836100	Prealbumin-like	PUD	CopC	Alpha-amylase	Malt_amylase_C	Prealbumin-like	Prealbumin-like	Immunoglobulin/Fibronectin type III/E set domains/PapD-like	CBM_48	Alpha-amylase	SpuA_C	Glyco_hydro_66
Streptococcus hillyeri	WP_121836198	HSP70	RICH	Cas_Cas1	RICH	ZU5
Streptococcus himalayensis	WP_068989110	SidF	Peptidase_M9	Bcl-2	ZU5
Streptococcus himalayensis	WP_068989874	Vps5	CT398_CC	Prefoldin_2	Histone_HNS_N	Glyco_hydro_66
Streptococcus himalayensis	WP_068991332	Gal_mutarotas_2	Glyco_hydro_31_2nd,Gal_mutarotas_2,DUF5110	Glyco_hydro_31_3rd	DUF5110	fn3	ANAPC10	Dockerin_1	Cohesin	Galactose-binding domain-like	Galactose-binding domain-like	Laminin_G_2	7tm_1, BNR, BNR_2	Big_5	Glycosyl hydrolase domain
Streptococcus himalayensis	WP_068991959	supersandwich	F5_F8_type_C	Melibiase, Melibiase_2	Melibiase_C	Big_5	Laminin_G_1	Galactose-binding domain-like	EndoS_helical	LRR_5	ZU5
Streptococcus ilei	WP_023027335	Peptidase_C69	Glycosyl hydrolase domain
Streptococcus marimammalium	WP_018369478	Galactose-binding domain-like	Big_2	Galactose-binding domain-like	HL_N-beta	Galactose-binding domain-like	Big_2	Glyco_hydro_123_N_2	GH5_mannosidase	Toxin_R_bind_N	Big_2	6-bladed	efb-c	FIVAR	Glyco_hydro_66
Streptococcus merionis	WP_018374633	beta-grasp fold domain in a transglutaminase	IF3-like domain in a transglutaminase	Transglut_core	Unknown	Bacterial immunoglobulin/albumin-binding domains	GA	GA	Med7	MRP-S26	MYO6_lever	ZU5
Streptococcus mitis	WP_050492342	Topoisom_I	MucBP_2	Glyco_hydro_106	Glycosyl hydrolase domain	Glycosyl hydrolase domain
Streptococcus mitis	WP_061087696	Trypsin	Choline_bind_1, Choline_bind_2, Choline_bind_3	MucBP_2	Trypsin_2	AFP_2	Glyco_hydro_66
Streptococcus mitis	WP_080710187	Trypsin	Choline_bind_1, Choline_bind_2, Choline_bind_3	Mucin-binding protein domain	Trypsin_2	Sialidase	7tm_1, BNR, BNR_2	Big_5	Glyco_hydro_66
Streptococcus mitis	WP_084861928	Glyco_hydro_65N	Glyco_hydro_95_cat	Glyco_hydro_95_C	Glyco_hydro_39_C	Galactose-binding domain-like	Galactose-binding domain-like	Big_6	Glyco_hydro_106
Streptococcus oralis	WP_061416298	Bacterial immunoglobulin/albumin-binding domains	ODAD1_CC	RICH	RICH	Immunoglobulin/Fibronectin type III/E set domains/PapD-like	GAGBD	RICH	RICH	Glycosyl hydrolase domain
Streptococcus oralis	WP_061852577	CE2_N	Big_2	Glyco_hydro_123_N_2	GH123_cat	ZU5
Streptococcus oralis	WP_084941285	GA	GA	RICH	RICH	GAGBD	FIVAR	Glycosyl hydrolase domain
Streptococcus oralis	WP_084972225	Galactose-binding domain-like	Ig-like domain in extracellular arabinanase	Glyco_hydro_20b	Glyco_hydro_20	Concanavalin A-like lectins/glucanases	F5_F8_type_C	Glyco_hydro_20b	NAGidase	NagJ_C	F5_F8_type_C	F5_F8_type_C	CBM32	F5_F8_type_C	F5_F8_type_C	G5	G5	G5	G5	Glycosyl hydrolase domain
Streptococcus oralis	WP_125422927	MucBP	MucBP_2	Glycosyl hydrolase domain
Streptococcus oralis	WP_125448274	SRP54_N	MucBP_2	MucBP	DUF7601	ZU5
Streptococcus ovis	WP_018378730	ZU5	Flg_new	DWNN	Flg_new	MucBP_2	Flg_new	MucBP_2	Flg_new	Flg_new	Unknown	Flg_new	Flg_new	SpaA	SpaA
Streptococcus parasanguinis	WP_049486193	Glyco_hydro_85	Galactose-binding domain-like	GH85_C	F5_F8_type_C	Immunoglobulin/Fibronectin type III/E set domains/PapD-like	Big_3	Big_3	FIVAR	CAMP_factor	Glycosyl hydrolase domain
Streptococcus pneumoniae	WP_050224213	RICH	RICH	RICH	ZU5
Streptococcus pneumoniae	WP_057488141	GA	RICH	RICH	RICH	GAGBD	Glyco_hydro_66
Streptococcus pneumoniae	WP_078372057	Paramyx_P_V_C	RICH	ZU5
Streptococcus pneumoniae	WP_078883653	RICH	Glycosyl hydrolase domain
Streptococcus pneumoniae	WP_079247551	RICH	Hanta_nucleocap	Pil1	RICH	Families 57/38 glycoside transferase middle domain	Choline_bind_3
Streptococcus pseudopneumoniae	WP_119947150	GA	RICH	GAGBD	Families 57/38 glycoside transferase middle domain	Eukaryotic DNA topoisomerase I, dispensable insert domain	Glyco_hydro_66
Streptococcus sinensis	WP_084578619	Glycosyl hydrolase domain	Glycosyl hydrolase domain
Streptococcus sp. DD04	WP_062200040	Interfer-bind	Immunoglobulin/Fibronectin type III/E set domains/PapD-like	HemeBinding_Shp	PKD	Glycosyl hydrolase domain	ZU5
Streptococcus sp. DD10	WP_067195279	Glycosyl hydrolase domain
Streptococcus sp. DD10	WP_067195697	Glycosyl hydrolase domain
Streptococcus sp. SK140	WP_000357488	Trypsin_2	GH101_N	Gal_mutarotas_3	Glyco_hydro_101	Glyco_hyd_101C	GH101_dom-5	GalBD_like	Helical bundle domain in Endo-alpha-N-acetylgalactosaminidase	Galactose-binding domain-like	Mto2 twin-cysteine dimerization domain	Glycosyl hydrolase domain
Streptococcus sp. UMB1385	WP_102169592	GA	GA	GA	Bacterial immunoglobulin/albumin-binding domains	B	Bacterial immunoglobulin/albumin-binding domains	Bacterial immunoglobulin/albumin-binding domains	ZU5
Streptococcus sp. UMB1385	WP_102170026	Amidase	ZU5
Streptococcus suis	WP_105097190	Epsilon_antitox	UPA	IgG_binding_B	Formin_GBD_N	Glycosyl hydrolase domain
Streptococcus suis	WP_105101165	Epsilon_antitox	Glycosyl hydrolase domain
Streptococcus suis	WP_105108724	Muskelin_N	Galactose-binding domain-like	Ig-like domain in extracellular arabinanase	Glyco_hydro_20b	Glyco_hydro_20	EndoS_helical	Laminin_G_3	Galactose-binding domain-like	Epsilon_antitox	Glycosyl hydrolase domain
Streptococcus suis	WP_105116966	MucBP_2	MucBP	Ubiquitin-like	Glycosyl hydrolase domain
Streptococcus uberis	WP_052128104	HL_N-beta	Transglut_core	DUF6971	Abi_HHR, PF27594	ZU5
Streptohalobacillus salinus	WP_110250029	Galactose-binding domain-like	Glyco_hydro_53	Big_3	Galactose-binding domain-like	ZU5	TIM barrels
Streptohalobacillus salinus	WP_110250266	CBM_4_9	CBM_4_9	CBM_4_9	Glyco_hydro_10	CBM9_1	ZU5
Streptomyces dioscori	WP_107021970	ZU5	SpvB	FG-GAP, RGL11_C	Unknown	C1q	Unknown	SpvB,TcdB_toxin_midC,TcdB_toxin_midN	Hint	Unknown
Streptomyces leeuwenhoekii	WP_048572878	Top6b_C	TSP_3	Binary_toxB	ZU5	Binary_toxB	4HBT	Unknown
Subdoligranulum variabile	WP_007047778	Glyco_hydro_28	Unknown	GPS
Subdoligranulum variabile	WP_040917804	Beta_helix	Pectin lyase-like	GPS
Sutcliffiella halmapala	WP_078379008	NEAT	NEAT	NEAT	NEAT, DUF2283	NEAT	NEAT	ZU5	NEAT
Sutcliffiella halmapala	WP_078381944	WD40, ANAPC4_WD40, WD40_CDC20-Fz	7-bladed	Unknown	HL_N-beta	ZU5
Synergistes jonesii	WP_051682551	ZU5	TGase_elicitor	Big_7	PPC
Syntrophaceticus schinkii	WP_044665360	Ig_3	Flg_new	Ubiquitin-like	aBig_2	Exo84_C	Arm,APC_rep	Glyco_hydro_66
Syntrophaceticus schinkii	WP_044665432	PQQ,PQQ_2	Tropomyosin	GA	GA	ZU5
Syntrophobotulus glycolicus	WP_013624095	InlK_D3	Big_3	Pectin lyase-like	Pectin lyase-like	Pectate_lyase_5	CarboxypepD_reg	Rib	ZU5	SLH	Choline_bind_3
Syntrophobotulus glycolicus	WP_013624235	CopC	Hexapep,Hexapep_2	CopC	CopC	CopC	CopC	CopC	Filamin	ACC_central	ZU5	SLH	Choline_bind_1, Choline_bind_2, Choline_bind_3
Syntrophobotulus glycolicus	WP_013624297	Pertactin	Immunoglobulin/Fibronectin type III/E set domains/PapD-like	Pectin lyase-like	Ig_2	MucBP	ZU5	CW_binding_2	CW_binding_2	CW_binding_2
Syntrophobotulus glycolicus	WP_013624408	Peptidase_C80	Pertactin	Pertactin	IL3Ra_N	Aminomethyltransferase beta-barrel domain	Pectinesterase	fn3	Interfer-bind	Flg_new	ZU5	ACC_central	SLH	Choline_bind_1,Choline_bind_2
Syntrophobotulus glycolicus	WP_013626095	InlK_D3	TPS	Pertactin	InvE_AD	Flg_new	MBG	HL_N-beta	Bact_surface_Ig-like	fn3	Rib	ZU5	SLH	beta-hairpin stack
Syntrophomonas palmitatica	WP_054692982	Cthe_2159	Pectin lyase-like	Pectin lyase-like	Flg_new	Flg_new	Flg_new	Flg_new	Flg_new	ZU5	SLH
Syntrophomonas palmitatica	WP_054693746	ZU5	SipA	SipA	PSPTO4464 C-terminal domain-like	Qn_am_d_aII
Syntrophomonas palmitatica	WP_054693752	LacZ_4	ZU5	SLH
Syntrophomonas palmitatica	WP_054694490	eIF2A	bMERB domain (bivalent Mical/EHBP Rab binding)	DUF3823	Big_5	ZU5	SLH
Syntrophomonas palmitatica	WP_083453831	Prenyltrans	Ubiquitin-like	ZU5	SLH
Syntrophomonas palmitatica	WP_083453989	Reg_prop	Vgb_lyase	PF29074	Immunoglobulin/Fibronectin type III/E set domains/PapD-like	PF29074	PF29074	PF29074	Glucodextran_B	PF29074	ZU5	SLH
Syntrophomonas palmitatica	WP_083454083	Dioxygenase_C,Dioxygenase_N	MYO10_CC	IQ	ARM repeat	GreA_GreB_N	AAA_23,SbcC_Walker_B	Chaperone J-domain	Glyco_hydro_2	Glyco_hydro_1	Alpha-L-AF_C	GPS	SLH
Syntrophomonas wolfei	WP_011639749	S-l_SbsC_C	Cthe_2159	Prealbumin-like	Laminin_G_3	Peptidase_M23_N	GPS	SLH
Syntrophomonas wolfei	WP_011639752	Metal_resist	PRELI	Ig_2	Pectin lyase-like	Flg_new	ZU5	SLH
Syntrophomonas wolfei	WP_061212991	Big_5	ZU5	DUF2059	MlaC	DUF3823	Autotransporter	MTP_lip_bd
Syntrophomonas wolfei	WP_061213919	MG2	ZU5	SLH
Syntrophomonas wolfei	WP_061214245	Oxidored_molyb	Oxidored_molyb	EndoS_helical	FIVAR	Oxidored_molyb	MucBP_2	Oxidored_molyb	ZU5	SLH
Syntrophomonas wolfei	WP_081424841	Pur_ac_phosph_N	Metallophos,Metallophos_C	Shr-like_HID	MG2	Oxidored_molyb	Fn3_assoc	ZU5	SLH
Syntrophomonas zehnderi	WP_046495671	fn3	LRR_5	He_PIG	Cthe_2159	TIG	fn3	fn3	STAS	GPS	SLH	Choline_bind_1, Choline_bind_2, Choline_bind_3
Syntrophomonas zehnderi	WP_046495888	Cthe_2159	fn3	7-bladed	7-bladed	aBig_2	Ribosomal_L9_C	aBig_2	ZU5	SLH
Syntrophomonas zehnderi	WP_046496486	MG2	Big_10	ZU5	SLH
Syntrophomonas zehnderi	WP_052729560	Cadherin	Cadherin	Cadherin	Cadherin	Cadherin	Cadherin	RET_CLD4	Invasin_D3	Big_5	Filamin	fn3	ZU5	SLH	Choline_bind_1, Choline_bind_2, Choline_bind_3
Syntrophomonas zehnderi	WP_052729577	fn3	Pectate_lyase_5	Pectate_lyase_5	Beta_helix	Flg_new	ZU5	SLH
Syntrophomonas zehnderi	WP_084691627	TPS	Pectin lyase-like	Pectin lyase-like	Pectin lyase-like	PKD_4	MBG	K319L-like_PKD	PDE12-like_N	InlK_D3	GPS	SLH	Choline_bind_1, Choline_bind_2, Choline_bind_3
Syntrophothermus lipocalidus	WP_083761933	Cobalamin_bind	HL_N-beta	DUF4430	ZU5	SLH
Tangfeifania diversioriginum	WP_073168555	LRR_5	LRR_1,LRRNT_2,LRR_8	Big_2	Big-like	Big_2	K319L-like_PKD	Immunoglobulin/Fibronectin type III/E set domains/PapD-like	DUF3244
Tepidibacillus decaturensis	WP_082732509	CopC	DUF4982	Immunoglobulin/Fibronectin type III/E set domains/PapD-like	Filamin	Big_7	Big_7	DUF4982	ZU5	SLH
Tepidibacter formicigenes	WP_072890737	Sld5	GPS	SLH
Tepidibacter mesophilus	WP_099190587	Metal_resist	RecX_HTH3	GPS	SLH
Tepidibacter thalassicus	WP_084601972	Interfer-bind	PhoD_N	DUF4430	alpha-catenin/vinculin	ZU5	SLH
Terribacillus saccharophilus	WP_095270880	GO-like_E_set	MG3	ZU5
Terrimonas sp.	WP_116872326	ZU5	Immunoglobulin/Fibronectin type III/E set domains/PapD-like	Myco_19_kDa
Terrimonas sp.	WP_116875240	CarboxypepD_reg	ZU5	CarboxypepD_reg	TTR-52	TTSSLRR	TTSSLRR
Tetzosporium hominis	WP_094943706	PPI	Glyco_trans_1_4	Peptidase_S8	PA	fn3_5	CHU_C	ScpA_C	Big_7	Immunoglobulin/Fibronectin type III/E set domains/PapD-like	GPS	SLH
Thermacetogenium phaeum	WP_015049428	MG2	GPS	SLH
Thermacetogenium phaeum	WP_015049493	alpha/alpha toroid	HL_N-beta	Ubiquitin-like	GAIN	GPS	SLH
Thermaerobacter subterraneus	WP_040826377	TTR_TEN1-4	GPS	SLH
Thermanaerosceptrum fracticalcis	WP_034420162	fn3_3	CarboxypepD_reg	ZU5	SLH
Thermanaerosceptrum fracticalcis	WP_034423458	Immunoglobulin/Fibronectin type III/E set domains/PapD-like	Big_5	Qn_am_d_aIII	PF29074	GPS	Hypothetical protein Slr0280 N-terminal domain
Thermicanus aegyptius	WP_028988330	GPS	SLH
Thermincola carboxydiphila	WP_013121044	CopC	Big_7	Immunoglobulin/Fibronectin type III/E set domains/PapD-like	DUF4982	DUF4982	Immunoglobulin/Fibronectin type III/E set domains/PapD-like	Immunoglobulin/Fibronectin type III/E set domains/PapD-like	Big_7	Immunoglobulin/Fibronectin type III/E set domains/PapD-like	GPS	SLH
Thermincola carboxydiphila	WP_013121423	DUF2233 N-terminal domain	DUF2233	DUF2233	Putative transcription regulator R01717-related	NAGPA	Filamin	Big_2	CBM_11	ZU5	SLH
Thermoanaerobacter ethanolicus	WP_004399915	CBM_4_9	CBM_4_9	Glyco_hydro_10	CBM9_1	CBM9_1	GPS	SLH
Thermoanaerobacter ethanolicus	WP_074592584	Glyco_hydro_2_N	Glyco_hydro_2	Glyco_hydro_2_C	Laminin_G_3	LacZ_4	Bgal_small_N	Bact_surface_Ig-like	NPCBM	Immunoglobulin/Fibronectin type III/E set domains/PapD-like	GPS	SLH
Thermoanaerobacteraceae bacterium SP2	WP_120767857	DUF4876	Big_5	BOF	HIN	BOF	HIN	TraQ_transposon	TIM barrels	A2M,A2M_BRD	CARDB	ABC_transp_aux, IFT52_GIFT	BOF	BOF	Metallophos	5'-nucleotidase (syn. UDP-sugar hydrolase), C-terminal domain	GPS	SLH
Thermoanaerobacteraceae bacterium SP2	WP_120768714	DUF3869	Big_10	Big_10	GPS	SLH
Thermoanaerobacterium sp. RBIITD	WP_096230934	Cohesin	GPS	SLH
Thermoanaerobacterium sp. RBIITD	WP_096231001	Putative transcription regulator R01717-related	Putative transcription regulator R01717-related	EzrA	GHL10	PMEI	Big_2	Glyco_hydro_39_C	ZU5	ZU5
Thermoanaerobacterium thermosulfurigenes	WP_013788466	Ankyrin repeat	PF31219	ZU5	SLH
Thermoanaerosceptrum fracticalcis	WP_081908358	ZU5	Cu_amine_oxidN1
Thermobacillus composti	WP_015255773	T9SS_plug_1st	Big_5	Prealbumin-like	Immunoglobulin/Fibronectin type III/E set domains/PapD-like	CBM_48	Alpha-amylase	pulA_all-beta	Invasin_D3	Big_2	Prealbumin-like	CBM_48	MalQ_N	Alpha-amylase	Alpha-amylase_C	BTA121	SLH
Thermobacillus composti	WP_015256159	Galactose-binding domain-like	Immunoglobulin/Fibronectin type III/E set domains/PapD-like	Glyco_hydro_53	Big_3	Galactose-binding domain-like	Immunoglobulin/Fibronectin type III/E set domains/PapD-like	GPS	SLH
Thermoclostridium stercorarium	WP_015359375	GH101_dom-5	GH101_dom-5	Galactose-binding domain-like	Glyco_hydro_53	SpaA	SpaA	DUF3823	DUF3823	Galactose-binding domain-like	ZU5	SLH
Thermoclostridium stercorarium	WP_065820568	Big_3	Polysacc_lyase-like	Bact_surface_Ig-like	RGI_lyase	WD40, Beta-prop_NOL10_N	Glyco_hydro_39_C	ZU5	SLH
Thermococcus nautili	WP_042692082	Chondroitinas_B	Pectin lyase-like	Unknown	Unknown	Pectin lyase-like	Unknown	SBP_bac_5	SBP_bac_5	SBP_bac_5	Immunoglobulin/Fibronectin type III/E set domains/PapD-like	RbmA-like_FnIII	MtxA_IG-like	ARM repeat
Thermococcus radiotolerans	WP_088866545	SBP_bac_5	SBP_bac_5	SBP_bac_5	DUF4785_2nd	SBP_bac_5	SBP_bac_5	S10_plectin	Immunoglobulin/Fibronectin type III/E set domains/PapD-like	GPS	Big_7	Unknown
Thermococcus sp. EP1	WP_055284065	SBP_bac_5	PKD_4	ZU5	Big_7	HSP70
Thermodesulfitimonas autotrophica	WP_123928625	Inhibitor_I9	Peptidase_S8	Peptidase_S51	Big_10	ZU5	SLH	tRNA_anti-codon
Thermodesulfitimonas autotrophica	WP_123931604	fn3	Immunoglobulin/Fibronectin type III/E set domains/PapD-like	PKD_4	PG_0320-like_C	GPS	SLH
Thermoflexus hugenholtzii	WP_088571346	ZU5	I-set	SpvB	TTc_toxin_rep	RHS_repeat, TEN_YD-shell
Thermohalobacter berrensis	WP_120167636	Cohesin	ZU5	SLH
Thermohydrogenium kirishiense	WP_132776265	CBM_11	CBM30	Glyco_hydro_2_N	Glyco_hydro_2	Glyco_hydro_2_C	CBM_4_9	CBM_11	Big_2	GPS	SLH
Thermoplasmatales archaeon BRNA1	WP_015491986	Ig_3	Ig_2	PKD	PKD	Bact_surface_Ig-like	PKD	PKD_4	Ig_Rha78A_N	PKD_4	Interfer-bind	Flg_new	Flg_new	Flg_new	CN_hydrolase	ZU5
Thermoplasmatales archaeon BRNA1	WP_015492308	LRR_5	LRR_1,LRRNT_2,LRR_8	ZU5
Thermoplasmatales archaeon BRNA1	WP_015492667	Cthe_2159	Flg_new	Flg_new	ZU5
Thermosyntropha lipolytica	WP_073092897	Alpha_E2_glycop	DUF4430	ZU5	SLH
Thermotalea metallivorans	WP_068554438	MG2	Big_2	ZU5	Cu_amine_oxidN1
Thermotalea metallivorans	WP_068557380	Invasin_D3	Invasin_D3	Invasin_D3	Invasin_D3	Invasin_D3	Invasin_D3	FMN_bind	GPS	SLH	FMN_bind
Thermus caldilimi	WP_135255704	ZU5	RibLong	OMP_b-brl	Omptin
Thiorhodococcus drewsii	WP_007042664	PBS_linker_poly	HSP70	ZU5	Peptidase_S9_N	G5	DUF3244	DUF1425	Immunoglobulin/Fibronectin type III/E set domains/PapD-like	C-type lectin-like	DPPIV_N,Dpp_8_9_N
Thomasclavelia ramosa	WP_118232832	Collagen_bind	Glycosyl hydrolase domain
Tindallia californiensis	WP_093314577	PF30412	ZU5
Tissierella praeacuta	WP_072974195	Shr-like_HID	Shr-like_HID	Shr-like_HID	Shr-like_HID	Immunoglobulin/Fibronectin type III/E set domains/PapD-like	TPS	Flg_new	GPS	SLH	LysM
Tissierella praeacuta	WP_132984324	Qn_am_d_aIV	Transglut_core	NADH-UOR_E	Big_5	Immunoglobulin/Fibronectin type III/E set domains/PapD-like	Ig_2	GPS	ACC_central	SLH	Choline_bind_1, Choline_bind_2, Choline_bind_3	LysM
Tissierellia bacterium KA00581	WP_068552095	DUF7601	Choline_bind_1, Choline_bind_2, Choline_bind_3	Glycosyl hydrolase domain
Tissierellia bacterium KA00581	WP_068552270	LRR_5	LRR_5	LRR_5	NifU_N	Glycosyl hydrolase domain
Treponema	WP_010956992	ZU5	SpvB	Unknown	FG-GAP	Unknown	Unknown	Unknown	TcdB_toxin_midN	Unknown	TTc_toxin_rep	Unknown
Treponema bryantii	WP_074644187	ANAPC10	Immunoglobulin/Fibronectin type III/E set domains/PapD-like	Immunoglobulin/Fibronectin type III/E set domains/PapD-like	Big_7	fn3	ZU5	SpvB	Unknown	Unknown	Unknown	DUF3836
Treponema denticola	WP_002674846	ZU5	SpvB	FG-GAP_3	Autotransporter	EMP24_GP25L	Unknown	FAIM1	Phage_integrase	PCRF
Tumebacillus permanentifrigoris	WP_109689954	MG2	GPS	SLH
Tumebacillus sp. BK434	WP_132945039	CopC	Immunoglobulin/Fibronectin type III/E set domains/PapD-like	DUF1775	Big_6	CAMP_factor	GPS	SLH
Turneriella parva	WP_014803343	ZU5	DUF4982	Big_7	Prealbumin-like	Prealbumin-like	Vgb_lyase
Turneriella parva	WP_014804184	ZU5	Big_1	Big_2	Big_2	Big_10	YNCE	PQQ_2, Beta-prop_ACSF4
Turneriella parva	WP_041948397	ZU5	AIMA-like_N	Big_2	Big_2	WD40
Tyzzerella sp. An114	WP_088109909	LRR_1, LRR_5, LRR_8	Invasin_D3	EEP_ig-like	SRP54_N	Glyco_hydro_66	Big_2	Immunoglobulin/Fibronectin type III/E set domains/PapD-like	SLH
Ulvibacter antarcticus	WP_121907581	TTR_TEN1-4	GPS	TTR_TEN1-4	CarboxypepD_reg	Myco_19_kDa
Umbribacter vaginalis	WP_066780461	NEAT	Glyco_hydro_66	GO-like_E_set	MBG	NEAT	Glyco_hydro_66	NEAT	Syndecan
Ureibacillus acetophenoni	WP_097147694	Immunoglobulin/Fibronectin type III/E set domains/PapD-like	CarboxypepD_reg	Unknown	MG2	MG3	Immunoglobulin/Fibronectin type III/E set domains/PapD-like	fn3	CarboxypepD_reg	CopC	fn3	fn3	GPS	SLH
Ureibacillus xyleni	WP_097071789	DUF4465	PF29074	Big_6	Cadherin	Cadherin	Cadherin	Cadherin_5	InlK_D3	Immunoglobulin/Fibronectin type III/E set domains/PapD-like	ZU5	CopC	CopC
Ureibacillus xyleni	WP_097072414	Lectin_legB	Mucin-binding protein domain	DBB	OprD	OprD	Omp85	Common fold of diphtheria toxin/transcription factors/cytochrome f	Galactose-binding domain-like	Cbm74	BetaGal_gal-bd	Tissue_fac	fn3	Big_13	MG4	Glucodextran_B	GPS	CopC	CopC
Ureibacillus xyleni	WP_097074380	Cadherin	Cadherin	Big_3	Big_10	Big_3	Ig_3	I-set	Ig_3	Acyl-CoA N-acyltransferases (Nat)	ZU5	CopC	Big_10
Vagococcus entomophilus	WP_126821594	GATase1_like	DUF4871	ZU5
Vallitalea guaymasensis	WP_113671265	LRR_5	He_PIG	He_PIG	Cadherin	fn3	fn3	ZU5	SLH
Vallitalea guaymasensis	WP_113671665	AgI_II_C2	FIVAR	EndoS_helical	FIVAR	ThiS	bMG6	CAMP_factor	Ribosomal_S20p	GA	Ubiquitin-like	PF29074	Succ_DH_flav_C	GPS	SLH
Vallitalea guaymasensis	WP_113671932	Glyco_transf_36	RbmA-like_FnIII	DUF4469	PurS	Immunoglobulin/Fibronectin type III/E set domains/PapD-like	fn3	Big_13	Big_7	PF26918	Alpha-amy_C_pro	SLH
Vallitalea guaymasensis	WP_113675130	GH101_dom-5	Big_2	Big_2	alpha/alpha toroid	Lyase_8	Lyase_8_C	Big_2	CBM_4_9_1	Big_2	Big_2	Lyase_8_N	Lyase_8	Lyase_8_C	ZU5	SLH
Vallitalea okinawensis	WP_105616958	AMPK1_CBM	Immunoglobulin/Fibronectin type III/E set domains/PapD-like	Immunoglobulin/Fibronectin type III/E set domains/PapD-like	HL_N-beta	Prealbumin-like	Immunoglobulin/Fibronectin type III/E set domains/PapD-like	CBM_48	Alpha-amylase	Malt_amylase_C	Big_2	Big_2	Prealbumin-like	GlgB_N	CBM_48	Alpha-amylase	pulA_all-beta	ZU5	SLH
Vallitalea okinawensis	WP_105617288	LRR_1, LRR_5, LRR_8	LRR_1, LRRCT, LRR_5, LRR_8	EndoS_Ig-like	LRR_1+LRR_8+LRR_14	Leucine-rich repeats	Y_Y_Y	PF29074	Glucodextran_B	Y_Y_Y	ZU5	SLH
Vallitalea okinawensis	WP_105617314	LRR_5	Leucine-rich repeats	LRR_1, LRRCT, LRR_4, LRR_5, LRR_6, LRR_8	Immunoglobulin/Fibronectin type III/E set domains/PapD-like	Glucodextran_B	Immunoglobulin/Fibronectin type III/E set domains/PapD-like	Glucodextran_B	tRNA_int_endo	ZU5	SLH	LRR_1, LRR_5, LRR_8
Vallitalea okinawensis	WP_105617514	MG2	alpha-catenin/vinculin	Glycosyl hydrolase domain	SLH
Vallitalea okinawensis	WP_105618975	MlaC	Ankyrin repeat	ZU5	SLH
Vallitalea okinawensis	WP_105619455	CE2_N	Lipase_GDSL	Glyco_hydro_2	ZU5	SLH
Varibaculum timonense	WP_080912793	Tor_FN3_2nd	Ubiquitin-like	alpha-catenin/vinculin	ZU5	SLH
Varibaculum timonense	WP_080912798	Peptidase_M60_C	DUF4430	PKD_4	Ubiquitin-like	alpha-catenin/vinculin	Glyco_hydro_66	SLH
Variovorax paradoxus	WP_057593513	ZU5	Clenterotox	Ig_3	Ig_3	Immunoglobulin/Fibronectin type III/E set domains/PapD-like	WD40, ANAPC4_WD40
Vibrio nigripulchritudo	WP_022614123	Binary_toxB	ZU5	VWA	Binary_toxB	Binary_toxB	RedAm-like_C	GET4	Card1_endonuc
Vibrio penaeicida	WP_104402315	SpaA	SpaA	PKD_3	EMC7_beta-sandw	ZU5	TTR_TEN1-4	HYDIN_VesB_CFA65-like_Ig	Glyco_hydro_2_N
Virgibacillus dakarensis	WP_088052699	Prenyltrans	Glucodextran_B	ZU5	fn3_2	ISK_Channel
Virgibacillus dokdonensis	WP_116279192	LRR_1, LRR_5, LRR_8	IQ	Leucine-rich repeats	ZU5	Transport_MerF
Virgibacillus salinus	WP_092492787	WD40, Beta-prop_NOL10_N	SGL	Tissue_fac	fn3	ZU5	Immunoglobulin/Fibronectin type III/E set domains/PapD-like
Virgibacillus sp. SK37	WP_052350138	HEAT_EZ, Importin_rep_4, Importin_rep_5, Importin_rep_6, TPR_IMB1, TPR_IPO5	DUF4430	DUF4430	Prenyltrans	ZU5	IBN_N,Xpo1,CRM1_repeat,CRM1_repeat_2,CRM1_repeat_3
Virgibacillus subterraneus	WP_092504751	RepB_primase_C	Interfer-bind	ZU5
Vulcanibacillus modesticaldus	WP_069657223	Cohesin	ZU5	SLH
Vulgatibacter incomptus	WP_050724256	ZU5	Ig_3
Winogradskyella wandonensis	WP_132702809	Prealbumin-like	ZU5	DUF3823	TTR_TEN1-4	LRR_4, LRR_6, LRR_LRWD1
Xylanibacter brevis	WP_027455469	Inhibitor_I69	Peptidase_C10	LRR_1,LRRNT_2,LRR_8	Leucine-rich repeats	DUF903	ZU5	Colicin	Ribosome recycling factor, RRF	Mfa_like_1	Ail_Lom, OMP_b-brl
[Clostridium] aminophilum	WP_074649078	ZU5	YkuD	DUF3823	DUF2059	Pab87_oct
[Clostridium] cellulosi	WP_084228616	CBM_2	Common fold of diphtheria toxin/transcription factors/cytochrome f	Glyco_hydro_2	Binary_toxB	Binary_toxB	ZU5	VWA
[Clostridium] fimetarium	WP_092449437	DUF1349	TSP_C	Tissue_fac	fn3	Pectinesterase	Usher	FIVAR	FIVAR	FIVAR	Glycosyl hydrolase domain
[Clostridium] fimetarium	WP_092451830	Cu_amine_oxidN1	Pec_lyase	ZU5
[Clostridium] fimetarium	WP_092454376	CBM77	Thioredoxin_10	CBM77	CBM77	fn3_3	DUF3823	DUF3823	CBM77	Pectinesterase	FIVAR	FIVAR	FIVAR	Glycosyl hydrolase domain
[Clostridium] fimetarium	WP_092454876	CBM_2	Top6b_C	Binary_toxB	ZU5	VWA	Binary_toxB	Transglut_C
[Clostridium] fimetarium	WP_092456627	CBM77	DUF3823	DUF3823	SpaA	Pectinesterase	SCAB-Ig	Lipase_GDSL	Hema_esterase	Lipase_GDSL	3keto-disac_hyd	FIVAR	TRAM,Radical_SAM	A_amylase_dom_C
[Clostridium] innocuum	WP_040013364	MG1	A2M_BRD	DUF4785_2nd	Flg_new	Stap_Strp_tox_C	MucBP	ZU5
[Clostridium] innocuum	WP_118654768	AFP_2	Big_2	Glyco_hydro_66	Flg_new
[Clostridium] innocuum	WP_120146568	3keto-disac_hyd	Glyco_hydro_59_C	3keto-disac_hyd	Glyco_hydro_32C	Immunoglobulin/Fibronectin type III/E set domains/PapD-like	Glyco_hydro_32N	Glyco_hydro_32C	Big_2	3keto-disac_hyd	Big_3	EndoS_helical	Glyco_hydro_66
[Clostridium] innocuum	WP_120151186	Cthe_2159	Pertactin	Beta_helix	aBig_2	ZU5
[Clostridium] methylpentosum	WP_006355680	Ribosomal protein S8, N-terminal domain	Transglut_core	Big_3	Big_3	Big_3	Big_3	Big_3	RRF	ZU5
[Clostridium] methylpentosum	WP_050758948	SidF	CAMP_factor	AlphaC_N2	FIVAR	CAMP_factor	FIVAR	AlphaC_N2	NEAT	FIVAR	CAMP_factor	NEAT	FIVAR	FIVAR	FIVAR	NEAT	ZU5
[Clostridium] viride	WP_027096399	Beta-sol_PIC_HAP1_IgA0_2nd	Cthe_2159	Pertactin	EMC7_beta-sandw	PF29074	Trimeric LpxA-like enzymes	WcaM	Flg_new	ZU5	SLH
bacterium 0.1xD8-71	WP_120413125	YajC	LRR_5	LRR_5	LRR_1, LRR_TTSS	Glyco_hydro_66
bacterium 1XD8-92	WP_129176936	LRR_5	LRR_5	Leucine-rich repeats	Glyco_hydro_66
bacterium 1xD42-67	WP_120395895	Fimbrial_PilY2	HTS	Unknown	Peptidase_M28	M20_dimer	Glyco_hydro_66	Glyco_hyd_101C	ZU5	SLH
bacterium MS4	WP_081928182	Glyco_hydro_31_2nd,Gal_mutarotas_2	Glyco_hydro_31_2nd,Gal_mutarotas_2	Glyco_hydro_31_3rd	DUF5110	CatAgl_D1	Golvesin_C	CBM_6	Big_10	InlK_D3	InlK_D3	STAS	STAS	A_amylase_dom_C	Filamin
beta proteobacterium AAP99	WP_054126720	ZU5	Vps26	ig	Immunoglobulin/Fibronectin type III/E set domains/PapD-like	I-set	Ig_3	Ig_3	Ig_3	Ig_3	I-set	Ig_3	Unknown
delta proteobacterium PSCGC 5296	WP_027983782	PapD_N	ZU5	Vgb_lyase	NPP1	Unknown
delta proteobacterium PSCGC 5451	WP_027986428	Calpain_III	ZU5
gamma proteobacterium HdN1	WP_041485888	ZU5	Helical domain of PCIF1/CAPAM	Sigma70_r2	VPR
methanogenic archaeon ISO4-H5	WP_066074607	Flg_new	ZU5
methanogenic archaeon ISO4-H5	WP_066074610	ZU5	Pectate_lyase_4
methanogenic archaeon ISO4-H5	WP_066075155	Endotoxin_C	Flg_new	Vit_b-sht_shell	ZU5
methanogenic archaeon ISO4-H5	WP_066075436	ZU5
methanogenic archaeon ISO4-H5	WP_066075520	LD_SV2	AIDA	ZU5
methanogenic archaeon ISO4-H5	WP_066075679	RplX-like	RplX-like	RplX-like	Unknown	RplX-like	Flg_new	Glycosyl hydrolase domain
methanogenic archaeon ISO4-H5	WP_066076763	CIDE-N	DUF4430	Flg_new	ZU5
methanogenic archaeon ISO4-H5	WP_066076769	LRR_1, LRRNT, LRR_5, LRR_6, LRR_8	Leucine-rich repeats	LRR_5	Flg_new	fn3	WD40	MucBP_2	ZU5
methanogenic archaeon ISO4-H5	WP_066076772	Big_5	Flg_new	Flg_new	Flg_new	GPS
methanogenic archaeon ISO4-H5	WP_066076941	Beta-sol_PIC_HAP1_IgA0_2nd	AIDA	ZU5
methanogenic archaeon ISO4-H5	WP_082730066	Leucine-rich repeats	LRR_1, LRRCT, LRR_4, LRR_5, LRR_6, LRR_8	Flg_new	Flg_new	PB1	Flg_new	Flg_new	Flg_new	Flg_new	Flg_new	Flg_new	Flg_new	ZU5
methanogenic archaeon ISO4-H5	WP_082730104	LRR_8	LRR_5	LRR_1,LRR_8	LRR_5	fn3	Flg_new	Flg_new	WD40, Beta-prop_IFT122_1st	DUF4430	BslA	DUF4430	Omp85	ZU5
unclassified Amedibacterium	WP_117453792	Galactose-binding domain-like	DDR1-2_DS-like	F5_F8_type_C	NAGLU_N	Glyco_hydro_20	NAGLU_C	ANAPC10	FIVAR	FIVAR	FIVAR	Glycosyl hydrolase domain
unclassified Anaerotruncus	WP_022788505	GAT	Beta-sol_PIC_HAP1_IgA0_2nd	Endotoxin_C2	ZU5	Ribosomal_S19
unclassified Bacteria	WP_120388992	Flg_new	Flg_new	ZU5
unclassified Bacteria	WP_120389791	Cohesin	ZU5
unclassified Bacteria	WP_129176301	FeThRed_A	Glucosaminidase	ZU5
unclassified Bacteria	WP_129176425	Glycosyl hydrolase domain	Big_2	Big_2	Flg_new	Immunoglobulin/Fibronectin type III/E set domains/PapD-like	Flg_new	ubiquitin	Transglut_C	A2M, SVA	Adap_comp_sub	Transglut_C	Adap_comp_sub	Transglut_C
unclassified Betaproteobacteria	WP_082354880	ZU5	ICAM_N	Ail_Lom, OMP_b-brl
unclassified Blautia	WP_117524855	ZU5	Flg_new	N-terminal beta-sandwich domain in anthrax protective antigen	GramPos_pilinBB	VWA	Cna_B	SpaA	SpaA	SpaA
unclassified Catenibacterium	WP_117459337	Flg_new	Flg_new	Flg_new	Glycosyl hydrolase domain
unclassified Clostridiaceae	WP_118438460	Aerolysin family of pore-forming toxins	Fn3_assoc	Fn3_assoc	Fn3_assoc	Fn3_assoc	Fibritin_C	Fn3_assoc	Fn3_assoc	PKD_4	Ig_3	Fn3_assoc	PKD_4	Ig_3	Fn3_assoc	Fn3_assoc	ZU5
unclassified Clostridiaceae	WP_118512250	LRR_1, LRR_5, LRR_6, LRR_8	Cthe_2159	Unknown	DUF4458	Pectin lyase-like	fn3	Immunoglobulin/Fibronectin type III/E set domains/PapD-like	Immunoglobulin/Fibronectin type III/E set domains/PapD-like	Immunoglobulin/Fibronectin type III/E set domains/PapD-like	Rib, RibLong	K319L-like_PKD	CopC	InlK_D3	ZU5	SLH	Choline_bind_1, Choline_bind_2, Choline_bind_3
unclassified Clostridium	WP_117478307	Flg_new	Flg_new	Flg_new	Glycosyl hydrolase domain	fn3
unclassified Clostridium	WP_117808524	Ice_binding	Binary_toxB	Glycosyl hydrolase domain	VWA_2	Binary_toxB	Peptidase_C10
unclassified Cohnella	WP_090111968	Penicil_amidase	Penicil_amidase	Ank, Hpt, Ank_2, Ank_4, Ank_5	Not1	Big_6	GPS	SLH
unclassified Cohnella	WP_090113841	Galactose-binding domain-like	Galactose-binding domain-like	Big_2	Glyco_hydro_53	Bact_surface_Ig-like	Galactose-binding domain-like	GPS	SLH
unclassified Cohnella	WP_090116222	Antigen_Bd37	TPR_7, TPR_10, TPR_12, SNAP	Spectrin repeat	GPS	SLH
unclassified Cohnella	WP_090116709	Immunoglobulin/Fibronectin type III/E set domains/PapD-like	Ig_2	Flg_new	Flg_new	Immunoglobulin/Fibronectin type III/E set domains/PapD-like	PF29074	Flg_new	Flg_new	Flg_new	PF29074	GPS	ZU5	SLH
unclassified Cohnella	WP_094042022	fn3	Ig_RIMBP2	fn3	Glyco_hydro_18	Glyco_hydro_18	fn3	GPS	SLH
unclassified Cohnella	WP_094042024	CBM_11	Big_2	Big_2	Big_2	GHL10	Glyco_hydro_39_C	Big_2	GPS	SLH
unclassified Cohnella	WP_094042300	Pectin lyase-like	fn3	fn3	Ig_RIMBP2	ZU5	SLH
unclassified Cohnella	WP_094044097	Pectin lyase-like	PF29074	PF29074	Pectin lyase-like	DUF4623	PF29074	PKD_4	Ig_3	PF29074	PF29074	PF29074	PF29074	GPS	SLH
unclassified Cohnella	WP_094045328	DUF3244	ZU5	SLH
unclassified Cohnella	WP_094045471	CBM_4_9	CBM_4_9	Immunoglobulin/Fibronectin type III/E set domains/PapD-like	FIVAR	GH5_mannosidase	Immunoglobulin/Fibronectin type III/E set domains/PapD-like	Galactose-binding domain-like	Muskelin_N	Mann_GBD_bact	CBM_11	GPS	SLH
unclassified Cohnella	WP_094047382	Cellulase	CBM_17_28	CBM_17_28	GPS	SLH
unclassified Cohnella	WP_094047565	CopC	Big_10	Big_5	Big_10	Big_5	Big_5	Immunoglobulin/Fibronectin type III/E set domains/PapD-like	Big_5	GPS	SLH
unclassified Cohnella	WP_094047615	Immunoglobulin/Fibronectin type III/E set domains/PapD-like	fn3	Pectate_lyase22	Big_6	DUF3823	MG3	MG3	DUF3823	Transthyretin	BslA	Usher	Mo-co_dimer	Unknown	bMERB domain (bivalent Mical/EHBP Rab binding)	Transthyretin	Big_10	fn3	fn3	ZU5	SLH
unclassified Cohnella	WP_094047948	Pectin lyase-like	Pectin lyase-like	Pectin lyase-like	Glucodextran_B	Metal_resist	SLH
unclassified Cohnella	WP_094049573	Pectin lyase-like	Flg_new	InlK_D3	InlK_D3	Bact_surface_Ig-like	K319L-like_PKD	K319L-like_PKD	InlK_D3	Big_3	InlK_D3	InlK_D3	InlK_D3	InlK_D3	ZU5	SLH
unclassified Cohnella	WP_094049646	C1-set	ZU5	SLH
unclassified Cohnella	WP_094050511	DPPIV_N,Dpp_8_9_N	FN-plug_TEN1-4	WD40	Glyco_hydro_39_C	SpaA	SpaA	MG2	BslA	Big_6	BsuPI	Dioxygenase_C,Dioxygenase_N	Transthyretin	Ig_3	fn3	fn3	Unknown	SLH
unclassified Cohnella	WP_094050581	ThiI_fer	Peptidase_S8	Fn3_assoc	Ig_2	ZU5	SLH
unclassified Eisenbergiella	WP_118680431	Cthe_2159	Possible adhesin C-terminal domain	Cthe_2159	ZU5
unclassified Erysipelotrichaceae	WP_083785665	Peptidase_S9_N	3keto-disac_hyd	3keto-disac_hyd	Y_Y_Y	Glyco_hydro_32N	Glyco_hydro_32C	Big_2	3keto-disac_hyd	Big_3	Big_3	Glycosyl hydrolase domain
unclassified Fusibacter	WP_129486513	Ankyrin repeat	ZU5	SLH
unclassified Haloarcula	WP_050038581	Binary_toxB	ZU5	GH32_BT1760-like_C	Binary_toxB	Binary_toxB	Immunoglobulin/Fibronectin type III/E set domains/PapD-like	zf-Tim10_DDP	FliG_M
unclassified Holdemania	WP_072683735	Tudor-knot	ZU5	K319L-like_PKD	Tissue_fac	HpiC1-like	Flg_new	SpaA	SpaA
unclassified Methanosarcina	WP_052734452	PPC	Glucodextran_B	TSP_3	TSP_3	ZU5	VWA_2	Binary_toxB	Binary_toxB	Vitellogenin_N	CDI_toxin_EC869_like
unclassified Oscillospiraceae	WP_118623227	GPS	DUF4426
unclassified Paenibacillus	WP_009671942	EPTP	BNR_4	Immunoglobulin/Fibronectin type III/E set domains/PapD-like	Immunoglobulin/Fibronectin type III/E set domains/PapD-like	GPS	SLH
unclassified Paenibacillus	WP_009675228	Flavi_glycop_C	GPS	SLH
unclassified Paenibacillus	WP_009675951	Protease propeptides/inhibitors	Peptidase_S8	Immunoglobulin/Fibronectin type III/E set domains/PapD-like	Fn3_assoc	GPS	SLH
unclassified Paenibacillus	WP_036660663	LTD	DUF5060	LTD	Immunoglobulin/Fibronectin type III/E set domains/PapD-like	Filamin	PLAT	Big_7	fn3	Pur_ac_phosph_N	Metallophos,ASMase_C	ZU5	SLH
unclassified Paenibacillus	WP_072328207	CopC	Big_7	GHL10	fn3	fn3	Glucodextran_B	Nucleoplasmin-like/VP (viral coat and capsid proteins)	Immunoglobulin/Fibronectin type III/E set domains/PapD-like	Immunoglobulin/Fibronectin type III/E set domains/PapD-like	PF29074	Y_Y_Y	GPS	SLH
unclassified Paenibacillus	WP_072328294	nos_propeller,nos_propeller_2	Unknown	Unknown	Tricorn_N	Interfer-bind	Interfer-bind	SpaA	SpaA	DUF3823	fn3_3	BslA	Unknown	A2M	Unknown	DUF3823	Interfer-bind	fn3	Unknown	SLH
unclassified Paenibacillus	WP_072329120	Cohesin	GPS	SLH
unclassified Paenibacillus	WP_072329371	Sialidase-like_CBM	DUF3823	SpaA	Sialidase-like_CBM	SpaA	SpaA	Hepar_II_III	Alginate_lyase	F5_F8_type_C	HepII_C	PKD_4	GPS	SLH
unclassified Paenibacillus	WP_072329550	Pectate_lyase22	fn3	TSLPR_D1	Transthyretin	SpaA	DUF3823	DUF3823_C	fn3_3	BslA	Big_6	A2M	Glyco_hydro_39	DUF3823	Big_10	Immunoglobulin/Fibronectin type III/E set domains/PapD-like	DUF5126	GPS	SLH
unclassified Paenibacillus	WP_072330062	Ins_allergen_rp	Immunoglobulin/Fibronectin type III/E set domains/PapD-like	Sec10_HB	ZU5	SLH
unclassified Paenibacillus	WP_072332672	Pectin lyase-like	Y_Y_Y	Pectin lyase-like	Ig_3	CopC	PKD_4	PKD_4	PKD_4	PKD_4	fn3	ScpA_C	GPS	SLH
unclassified Paenibacillus	WP_072333739	Y_Y_Y	Ig_3	GPS	SLH
unclassified Paenibacillus	WP_072335193	Cohesin	BAG	GPS	SLH
unclassified Paenibacillus	WP_072336913	Prot_ATP_ID_OB_N	NAD_kinase_C	SpoIID	Immunoglobulin/Fibronectin type III/E set domains/PapD-like	Immunoglobulin/Fibronectin type III/E set domains/PapD-like	Immunoglobulin/Fibronectin type III/E set domains/PapD-like	Immunoglobulin/Fibronectin type III/E set domains/PapD-like	Immunoglobulin/Fibronectin type III/E set domains/PapD-like	GPS	SLH
unclassified Paenibacillus	WP_072338205	Fervidolysin_NPro-like	Peptidase_S8	DUF3458	Fn3_assoc	GPS	SLH
unclassified Paenibacillus	WP_083537049	3keto-disac_hyd	Big_2	Laminin_G_2	Big_2	Big_2	Pectin lyase-like	GH141_M	Big_2	PF26918	Concanavalin A-like lectins/glucanases	Big_2	fn3	fn3	GPS	SLH
unclassified Paenibacillus	WP_083537181	BACOVA_N	DUF2233	DUF2233	Putative transcription regulator R01717-related	NAGPA	Glyco_hydro2_C5	Immunoglobulin/Fibronectin type III/E set domains/PapD-like	Galactose-binding domain-like	CopC	Cohesin	Invasin_D3	Pur_ac_phosph_N	Metallophos,Metallophos_C	Big_2	Immunoglobulin/Fibronectin type III/E set domains/PapD-like	Immunoglobulin/Fibronectin type III/E set domains/PapD-like	GPS	SLH
unclassified Paenibacillus	WP_083537312	Lectin_C	Glyco_hydro_66	TIM barrels	Glycosyl hydrolase domain	Rubrerythrin	RbmA-like_FnIII	RbmA-like_FnIII	CBM9_1	GPS	SLH
unclassified Paenibacillus	WP_083537462	LisH	DUF4876	He_PIG	WD40,ANAPC4_WD40	Unknown	Big_2	Metallophos	5_nucleotid_C	GPS	SLH
unclassified Paenibacillus	WP_083537539	Glucodextran_B	Ig_RIMBP2	6-bladed	GO-like_E_set	DUF3823	SpaA	DUF3823	Avr2	DUF3823	BslA	SoxY	Immunoglobulin/Fibronectin type III/E set domains/PapD-like	Complex1_LYR	Transthyretin	Big_10	fn3	fn3	ZU5	SLH
unclassified Paenibacillus	WP_083688540	PKD_4	BNR_4	Flg_new	Pectin lyase-like	Flg_new	Flg_new	Flg_new	ICAM_N	ZU5	Ig_RIMBP2	ZU5	SLH
unclassified Paenibacillus	WP_083688681	Ins_allergen_rp	CIP2A_N	GPS	SLH
unclassified Paenibacillus	WP_105599334	ANAPC10	Big_3	Glyco_hydro_53	FIVAR	FIVAR	SpGH101_helical	Galactose-binding domain-like	FIVAR	ZU5	SLH
unclassified Pseudobutyrivibrio	WP_090170414	GldM_3rd	ZU5
unclassified Roseburia	WP_117840833	CBM26	Starch specific carbohydrate-binding modules	Big_2	Prealbumin-like	Prealbumin-like	Immunoglobulin/Fibronectin type III/E set domains/PapD-like	PKD_4	Alpha-amylase	Malt_amylase_C	ZU5
unclassified Thermotoga	WP_008193970	ZU5	alpha/beta-Hydrolases	Vgb_lyase
