## Supplementary material for "Microbial GAIN domains undergo autoproteolysis and enable release of diverse cell surface associated proteins": Table S4

### Sheet: unique_domain_counts
ECOD_key	Architecture (A)	Possible Homology (X)	Homology (H)	Topology (T)	Family (F)	count
e3pywA1	alpha bundles	CH domain-like	Surface-layer homology (SLH) domains	Surface-layer homology (SLH) domains	SLH	1520
e3g5bA1	beta sandwiches	Glycosyl hydrolase domain-like	ZU5/Nup98-C/GAIN-B autoproteolytic domain-related	ZU5/Nup98-C/GAIN-B autoproteolytic domain-related	ZU5	998
e4dloB6	beta sandwiches	Glycosyl hydrolase domain-like	ZU5/Nup98-C/GAIN-B autoproteolytic domain-related	ZU5/Nup98-C/GAIN-B autoproteolytic domain-related	GPS	984
e2y5pD1	a+b two layers	beta-Grasp	Ubiquitin-related	Ubiquitin-like	Flg_new	829
e3ud1B6	beta sandwiches	Glycosyl hydrolase domain-like	ZU5/Nup98-C/GAIN-B autoproteolytic domain-related	ZU5/Nup98-C/GAIN-B autoproteolytic domain-related	ZU5	558
e6hhuA1	beta sandwiches	Immunoglobulin-like beta-sandwich	Immunoglobulin-related	Immunoglobulin/Fibronectin type III/E set domains/PapD-like	Big_2	212
e5ngjA3	beta sandwiches	Immunoglobulin-like beta-sandwich	Immunoglobulin-related	Immunoglobulin/Fibronectin type III/E set domains/PapD-like	Big_2	183
e3n6zA1	Single-stranded right-handed beta-helix	Pectin lyase-like	Pectin lyase-like			169
e3pddA3	beta sandwiches	Immunoglobulin-like beta-sandwich	Immunoglobulin-related	Immunoglobulin/Fibronectin type III/E set domains/PapD-like	Big_7	166
e4hetA2	beta sandwiches	N-terminal domain of BT_2081-like	N-terminal domain of BT_2081-like	N-terminal domain of BT_2081-like	PF29074	150
e6tvkAAA3	beta sandwiches	Glycosyl hydrolase domain-like	Glycosyl hydrolase domain	Glycosyl hydrolase domain		137
e6q63A3	beta sandwiches	Immunoglobulin-like beta-sandwich	Immunoglobulin-related	Immunoglobulin/Fibronectin type III/E set domains/PapD-like	Fn3_assoc	132
e5ho2A3	beta sandwiches	Immunoglobulin-like beta-sandwich	Ig-like domain in extracellular arabinanase	Ig-like domain in extracellular arabinanase	aBig_2	124
e4peuA1	beta duplicates or obligate multimers	Single-stranded right-handed beta-helix	Pectin lyase-like	Pectin lyase-like	Cthe_2159	119
e1nnxA1	beta barrels	OB-fold	Nucleic acid-binding protein	Nucleic acid-binding protein	BOF	107
e4fd0A3	beta sandwiches	A putative surface protein	A putative surface protein	A putative surface protein	Big_3	105
e1ulvA2	beta sandwiches	Immunoglobulin-like beta-sandwich	Immunoglobulin-related	Immunoglobulin/Fibronectin type III/E set domains/PapD-like	Glucodextran_B	102
e1f1sA1	beta sandwiches	Immunoglobulin-like beta-sandwich	Immunoglobulin-related	Immunoglobulin/Fibronectin type III/E set domains/PapD-like	HL_N-beta	101
e6kloE3	few secondary structure elements	Ca-binding domain in anthrax protective antigen	Ca-binding domain in anthrax protective antigen	Ca-binding domain in anthrax protective antigen	Binary_toxB	94
e6cwmA1	alpha bundles	CH domain-like	Surface-layer homology (SLH) domains	Surface-layer homology (SLH) domains	SLH	90
e2dgjA3	alpha bundles	immunoglobulin/albumin-binding domain-like	Bacterial immunoglobulin/albumin-binding domains	Bacterial immunoglobulin/albumin-binding domains	FIVAR	86
e4l3aA4	beta sandwiches	A putative surface protein	A putative surface protein	A putative surface protein	InlK_D3	81
e4z7aA2	beta sandwiches	Immunoglobulin-like beta-sandwich	Immunoglobulin-related	Immunoglobulin/Fibronectin type III/E set domains/PapD-like	Big_10	76
e2l04A1	beta sandwiches	Immunoglobulin-like beta-sandwich	Immunoglobulin-related	Immunoglobulin/Fibronectin type III/E set domains/PapD-like	Big_2	75
e6m3qE1	beta sandwiches	Glycosyl hydrolase domain-like	ZU5/Nup98-C/GAIN-B autoproteolytic domain-related	ZU5/Nup98-C/GAIN-B autoproteolytic domain-related	ZU5	71
e5fq8G1	beta sandwiches	A putative surface protein	A putative surface protein	A putative surface protein	Bact_surface_Ig-like	70
e4hu8H1	beta sandwiches	Immunoglobulin-like beta-sandwich	Immunoglobulin-related	Immunoglobulin/Fibronectin type III/E set domains/PapD-like	Big_2	70
e4nuzA5	alpha bundles	immunoglobulin/albumin-binding domain-like	Helical bundle domain in endo-beta-N-acetylglucosaminidase F2	Helical bundle domain in endo-beta-N-acetylglucosaminidase F2	EndoS_helical	70
e2ra1A4	beta sandwiches	Immunoglobulin-like beta-sandwich	Immunoglobulin-related	Immunoglobulin/Fibronectin type III/E set domains/PapD-like	Big_5	69
e3eifA4	beta sandwiches	Immunoglobulin-like beta-sandwich	Immunoglobulin-related	Immunoglobulin/Fibronectin type III/E set domains/PapD-like	CHU_C	69
e3hiaB1	beta duplicates or obligate multimers	beta-hairpin stack	beta-hairpin stack	beta-hairpin stack	Choline_bind_1, Choline_bind_2, Choline_bind_3	68
e4d94A4	beta sandwiches	Immunoglobulin-like beta-sandwich	Immunoglobulin-related	Immunoglobulin/Fibronectin type III/E set domains/PapD-like	MG2	66
e3hbzA1	beta sandwiches	N-terminal domain of BT_2081-like	N-terminal domain of BT_2081-like	N-terminal domain of BT_2081-like	PF29074	66
e4l3aA3	beta sandwiches	A putative surface protein	A putative surface protein	A putative surface protein	InlK_D3	65
e6hhuA4	beta sandwiches	Immunoglobulin-like beta-sandwich	Immunoglobulin-related	Immunoglobulin/Fibronectin type III/E set domains/PapD-like		65
e6i6rB3	beta sandwiches	Immunoglobulin-like beta-sandwich	Immunoglobulin-related	Immunoglobulin/Fibronectin type III/E set domains/PapD-like	Glyco_hydro_39_C	63
e1l0qA1	beta sandwiches	Immunoglobulin-like beta-sandwich	Immunoglobulin-related	Immunoglobulin/Fibronectin type III/E set domains/PapD-like	PKD_4	63
e2kywA1	beta sandwiches	Mucin-binding protein domain	Mucin-binding protein domain	Mucin-binding protein domain	MucBP_2	62
e1i8aA1	beta sandwiches	Immunoglobulin-like beta-sandwich	Immunoglobulin-related	Immunoglobulin/Fibronectin type III/E set domains/PapD-like	CBM9_1	61
e3kq4C2	a+b two layers	beta-Grasp	Ubiquitin-related	Ubiquitin-like		59
e4m02A1	beta sandwiches	Immunoglobulin-like beta-sandwich	Immunoglobulin-related	Immunoglobulin/Fibronectin type III/E set domains/PapD-like	He_PIG	59
e2jnkA1	alpha bundles	immunoglobulin/albumin-binding domain-like	Bacterial immunoglobulin/albumin-binding domains	Bacterial immunoglobulin/albumin-binding domains	FIVAR	58
e6fwvA2	beta sandwiches	Immunoglobulin-like beta-sandwich	Immunoglobulin-related	Prealbumin-like	SpaA	55
e6v3pC1	beta sandwiches	Immunoglobulin-like beta-sandwich	Immunoglobulin-related	Immunoglobulin/Fibronectin type III/E set domains/PapD-like		54
e2cspA1	beta sandwiches	Immunoglobulin-like beta-sandwich	Immunoglobulin-related	Immunoglobulin/Fibronectin type III/E set domains/PapD-like	Ig_RIMBP2	53
e5z06B1	beta sandwiches	Immunoglobulin-like beta-sandwich	Immunoglobulin-related	Immunoglobulin/Fibronectin type III/E set domains/PapD-like		53
e7js4A7	beta sandwiches	A putative surface protein	A putative surface protein	A putative surface protein	Bact_surface_Ig-like	51
e2yn5A3	beta sandwiches	Immunoglobulin-like beta-sandwich	Immunoglobulin-related	Immunoglobulin/Fibronectin type III/E set domains/PapD-like	Big_6	51
e5oj2B1	beta sandwiches	Immunoglobulin-like beta-sandwich	Immunoglobulin-related	Immunoglobulin/Fibronectin type III/E set domains/PapD-like	Ig_3	51
e6nz0Z1	beta sandwiches	Immunoglobulin-like beta-sandwich	Immunoglobulin-related	Immunoglobulin/Fibronectin type III/E set domains/PapD-like	K319L-like_PKD	50
e4xupA2	beta sandwiches	jelly-roll	Galactose-binding domain-like	Galactose-binding domain-like	CBM_4_9	50
e4aq1A1	beta sandwiches	Immunoglobulin-like beta-sandwich	Immunoglobulin-related	Immunoglobulin/Fibronectin type III/E set domains/PapD-like	Big_5	49
e4dixB1	beta sandwiches	Immunoglobulin-like beta-sandwich	Immunoglobulin-related	Immunoglobulin/Fibronectin type III/E set domains/PapD-like	SCAB-Ig	49
e6skaA4	beta sandwiches	Immunoglobulin-like beta-sandwich	Immunoglobulin-related	Prealbumin-like	TTR_TEN1-4	48
e7fdsB1	beta barrels	Lipocalins/Streptavidin	LpqH	LpqH	Myco_19_kDa	47
e6hifg1	beta sandwiches	Immunoglobulin-like beta-sandwich	Immunoglobulin-related	Prealbumin-like		47
e7o85M3	few secondary structure elements	Ca-binding domain in anthrax protective antigen	Ca-binding domain in anthrax protective antigen	Ca-binding domain in anthrax protective antigen	Binary_toxB	47
e5ho2A4	beta sandwiches	jelly-roll	Concanavalin A-like	Concanavalin A-like lectins/glucanases	Laminin_G_3	47
e6jqfA4	Immunoglobulin-like beta-sandwich	Ig-like domain in extracellular arabinanase	Ig-like domain in extracellular arabinanase			45
e4h8qA1	beta sandwiches	Immunoglobulin-like beta-sandwich	Immunoglobulin-related	Immunoglobulin/Fibronectin type III/E set domains/PapD-like	NEAT	45
e2xonL1	beta sandwiches	jelly-roll	Galactose-binding domain-like	Galactose-binding domain-like		45
e4kkiA3	a+b two layers	beta-Grasp	Ubiquitin-related	Ubiquitin-like	DUF4430	44
e2lllA1	beta sandwiches	Immunoglobulin-like beta-sandwich	Immunoglobulin-related	Immunoglobulin/Fibronectin type III/E set domains/PapD-like	LTD	44
e5icuA1	beta sandwiches	Immunoglobulin-like beta-sandwich	Immunoglobulin-related	Immunoglobulin/Fibronectin type III/E set domains/PapD-like	CopC	43
e6smsA3	few secondary structure elements	Ca-binding domain in anthrax protective antigen	Ca-binding domain in anthrax protective antigen	Ca-binding domain in anthrax protective antigen	Binary_toxB	43
e6sx1A1	beta sandwiches	A putative surface protein	A putative surface protein	A putative surface protein	Rib	42
e4oi9A4	beta sandwiches	Immunoglobulin-like beta-sandwich	Immunoglobulin-related	Immunoglobulin/Fibronectin type III/E set domains/PapD-like		42
e4ftdA1	beta sandwiches	N-terminal domain of BT_2081-like	N-terminal domain of BT_2081-like	N-terminal domain of BT_2081-like	DUF4623	42
e3eifA5	beta sandwiches	Immunoglobulin-like beta-sandwich	Immunoglobulin-related	Immunoglobulin/Fibronectin type III/E set domains/PapD-like	ScpA_C	42
e3umnA1	beta sandwiches	Immunoglobulin-like beta-sandwich	Immunoglobulin-related	Immunoglobulin/Fibronectin type III/E set domains/PapD-like	LTD	41
e3wnkA2	beta sandwiches	Glycosyl hydrolase domain-like	Glycosyl hydrolase domain	Glycosyl hydrolase domain	Glyco_hydro_66	41
e1jhjA1	beta sandwiches	jelly-roll	Galactose-binding domain-like	Galactose-binding domain-like	ANAPC10	41
e3u7zA1	a+b two layers	beta-Grasp	Ubiquitin-related	Ubiquitin-like	DUF4430	41
e6nfqB1	beta sandwiches	Immunoglobulin-like beta-sandwich	Immunoglobulin-related	Immunoglobulin/Fibronectin type III/E set domains/PapD-like	CopC	40
e2yn5B1	beta sandwiches	Immunoglobulin-like beta-sandwich	Immunoglobulin-related	Immunoglobulin/Fibronectin type III/E set domains/PapD-like	Big_13	40
e2kxsA1	beta sandwiches	Glycosyl hydrolase domain-like	ZU5/Nup98-C/GAIN-B autoproteolytic domain-related	ZU5/Nup98-C/GAIN-B autoproteolytic domain-related	ZU5	39
e2yn5A1	beta sandwiches	Immunoglobulin-like beta-sandwich	Immunoglobulin-related	Immunoglobulin/Fibronectin type III/E set domains/PapD-like	Big_13	37
e6fwvA4	beta sandwiches	Immunoglobulin-like beta-sandwich	Immunoglobulin-related	Prealbumin-like	SpaA	36
e5h3kA7	Putative transcription regulator R01717-related	Putative transcription regulator R01717-related	Putative transcription regulator R01717-related			35
e7nwnAAA1	beta sandwiches	Immunoglobulin-like beta-sandwich	Immunoglobulin-related	Immunoglobulin/Fibronectin type III/E set domains/PapD-like	CBM9_1	35
e6hhuA2	beta sandwiches	Immunoglobulin-like beta-sandwich	Immunoglobulin-related	Immunoglobulin/Fibronectin type III/E set domains/PapD-like		35
e6fhjA3	Immunoglobulin-like beta-sandwich	Immunoglobulin-related	Immunoglobulin/Fibronectin type III/E set domains/PapD-like			35
e5u5oA2	beta sandwiches	Immunoglobulin-like beta-sandwich	Immunoglobulin-related	Prealbumin-like	DUF5979	34
e4xupA1	beta sandwiches	jelly-roll	Galactose-binding domain-like	Galactose-binding domain-like	CBM_4_9	34
e3e8vA1	beta sandwiches	Immunoglobulin-like beta-sandwich	Immunoglobulin-related	Immunoglobulin/Fibronectin type III/E set domains/PapD-like		33
e6r3mA1	beta sandwiches	jelly-roll	Galactose-binding domain-like	Galactose-binding domain-like	CBM_11	33
e7lsuA3	beta sandwiches	Mucin-binding protein domain	Mucin-binding protein domain	Mucin-binding protein domain	MucBP	33
e4xinB1	beta barrels	Lipocalins/Streptavidin	LpqH	LpqH	Myco_19_kDa	33
e3whiA2	a+b two layers	Alpha-beta plaits	Protease propeptides/inhibitors	Protease propeptides/inhibitors	Inhibitor_I9	33
e2n7sA1	beta sandwiches	Immunoglobulin-like beta-sandwich	Immunoglobulin-related	Immunoglobulin/Fibronectin type III/E set domains/PapD-like	Big_2	32
e4ng0A1	beta sandwiches	Immunoglobulin-like beta-sandwich	Immunoglobulin-related	Cell surface adhesin Lar_0958	MBG	31
e5mqrA2	beta sandwiches	jelly-roll	Concanavalin A-like	Concanavalin A-like lectins/glucanases	Sialidase-like_CBM	31
e3l8qB1	beta sandwiches	Immunoglobulin-like beta-sandwich	Immunoglobulin-related	Common fold of diphtheria toxin/transcription factors/cytochrome f	Cohesin	31
e2mqgA1	beta sandwiches	Immunoglobulin-like beta-sandwich	Immunoglobulin-related	Immunoglobulin/Fibronectin type III/E set domains/PapD-like	Big_2	31
e2wanA5	beta sandwiches	Immunoglobulin-like beta-sandwich	Immunoglobulin-related	Prealbumin-like	X25_BaPul_like	31
e4mb3A7	beta sandwiches	A putative surface protein	A putative surface protein	A putative surface protein	Bact_surface_Ig-like	30
e3v9fA3	beta sandwiches	Immunoglobulin-like beta-sandwich	Immunoglobulin-related	Immunoglobulin/Fibronectin type III/E set domains/PapD-like	Y_Y_Y	30
e6hhuA5	beta sandwiches	Immunoglobulin-like beta-sandwich	Immunoglobulin-related	Immunoglobulin/Fibronectin type III/E set domains/PapD-like		30
e4uieA3	beta sandwiches	Immunoglobulin-like beta-sandwich	Immunoglobulin-related	Immunoglobulin/Fibronectin type III/E set domains/PapD-like	S-l_SbsC_C	30
e2j42A10	few secondary structure elements	Ca-binding domain in anthrax protective antigen	Ca-binding domain in anthrax protective antigen	Ca-binding domain in anthrax protective antigen	Binary_toxB	30
e5axhB3	beta sandwiches	Glycosyl hydrolase domain-like	Glycosyl hydrolase domain	Glycosyl hydrolase domain	Glyco_hydro_66	30
e1nkgA2	beta sandwiches	Immunoglobulin-like beta-sandwich	Immunoglobulin-related	Prealbumin-like	fn3_3	29
e7eoxB3	a/b three-layered sandwiches	The "swivelling" beta/beta/alpha domains	The "swivelling" beta/beta/alpha domain	The "swivelling" beta/beta/alpha domain	PA	29
e4uj6A6	beta sandwiches	Immunoglobulin-like beta-sandwich	Immunoglobulin-related	Immunoglobulin/Fibronectin type III/E set domains/PapD-like	Big-like	29
e4oyuB1	beta sandwiches	jelly-roll	Galactose-binding domain-like	Galactose-binding domain-like	Muskelin_N	29
e5h6iA2	alpha bundles	immunoglobulin/albumin-binding domain-like	GBS CAMP factor C-terminal domain	GBS CAMP factor C-terminal domain	CAMP_factor	29
e4b1mA1	beta sandwiches	jelly-roll	Concanavalin A-like	Concanavalin A-like lectins/glucanases	3keto-disac_hyd	28
e4aq1A3	Immunoglobulin-like beta-sandwich	Immunoglobulin-related	Immunoglobulin/Fibronectin type III/E set domains/PapD-like			28
e6az5A1	Immunoglobulin-like beta-sandwich	Immunoglobulin-related	Prealbumin-like			27
e3ncxA1	beta sandwiches	Immunoglobulin-like beta-sandwich	Immunoglobulin-related	Immunoglobulin/Fibronectin type III/E set domains/PapD-like	PF26918	27
e4yztA2	beta sandwiches	Immunoglobulin-like beta-sandwich	Immunoglobulin-related	Immunoglobulin/Fibronectin type III/E set domains/PapD-like	CBM_X2	27
e3wivC2	a+b two layers	Alpha-beta plaits	Protease propeptides/inhibitors	Protease propeptides/inhibitors		27
e4fxtE2	beta sandwiches	Immunoglobulin-like beta-sandwich	Immunoglobulin-related	Prealbumin-like	DUF3823	27
e3fawA4	beta sandwiches	Immunoglobulin-like beta-sandwich	Immunoglobulin-related	Immunoglobulin/Fibronectin type III/E set domains/PapD-like		27
e4nuzA4	jelly-roll	Galactose-binding domain-like	Galactose-binding domain-like			26
e3eifA1	a/b three-layered sandwiches	The "swivelling" beta/beta/alpha domains	The "swivelling" beta/beta/alpha domain	The "swivelling" beta/beta/alpha domain	PA	26
e2bb6D3	alpha superhelices	Repetitive alpha hairpins	alpha/alpha toroid	alpha/alpha toroid	Cobalamin_bind	26
e6e58A1	beta sandwiches	jelly-roll	Galactose-binding domain-like	Galactose-binding domain-like		26
e3cmgA4	beta sandwiches	Immunoglobulin-like beta-sandwich	Immunoglobulin-related	Immunoglobulin/Fibronectin type III/E set domains/PapD-like	DUF4982	25
e6gv5A1	alpha bundles	immunoglobulin/albumin-binding domain-like	Bacterial immunoglobulin/albumin-binding domains	Bacterial immunoglobulin/albumin-binding domains	FIVAR	25
e4jrbA2	alpha duplicates or obligate multimers	Major allergen Bla g 1 tandem repeats	Major allergen Bla g 1 tandem repeats	Major allergen Bla g 1 tandem repeats	Ins_allergen_rp	25
e5x7oB4	beta sandwiches	jelly-roll	Galactose-binding domain-like	Galactose-binding domain-like	CBM_35	25
e3rguA1	immunoglobulin/albumin-binding domain-like	Families 57/38 glycoside transferase middle domain	Families 57/38 glycoside transferase middle domain			24
e3q7fB2	alpha superhelices	Repetitive alpha hairpins	alpha/alpha toroid	alpha/alpha toroid	Prenyltrans	24
e2ww8A1	a/b three-layered sandwiches	HAD domain-like	HAD domain-related	vWA-like	VWA_2	24
e4v4eD3	beta sandwiches	Immunoglobulin-like beta-sandwich	Immunoglobulin-related	Prealbumin-like	CarboxypepD_reg	24
e6fhjA5	Immunoglobulin-like beta-sandwich	Immunoglobulin-related	Immunoglobulin/Fibronectin type III/E set domains/PapD-like			24
e3tp4B1	beta sandwiches	Immunoglobulin-like beta-sandwich	Immunoglobulin-related	Immunoglobulin/Fibronectin type III/E set domains/PapD-like	Big_7	24
e3e38B2	a/b barrels	TIM beta/alpha-barrel	TIM barrels	TIM barrels		24
e2waaA4	beta sandwiches	jelly-roll	Galactose-binding domain-like	Galactose-binding domain-like	CE2_N	24
e7akvG1	beta duplicates or obligate multimers	Single-stranded right-handed beta-helix	Pectin lyase-like	Pectin lyase-like		24
e2y6lA1	beta sandwiches	jelly-roll	Galactose-binding domain-like	Galactose-binding domain-like	CBM_4_9	23
e6aemB1	beta sandwiches	Immunoglobulin-like beta-sandwich	Immunoglobulin-related	Immunoglobulin/Fibronectin type III/E set domains/PapD-like	PKD_4	23
e4l9dA1	beta sandwiches	Immunoglobulin-like beta-sandwich	Immunoglobulin-related	Immunoglobulin/Fibronectin type III/E set domains/PapD-like	PKD_4	23
e5fo8A6	beta sandwiches	Immunoglobulin-like beta-sandwich	Immunoglobulin-related	Immunoglobulin/Fibronectin type III/E set domains/PapD-like	MG2	23
e6p0xA1	beta meanders	Rearrangement hotspot (RHS) repeats protein	Rearrangement hotspot (RHS) repeats protein	Rearrangement hotspot (RHS) repeats protein	SpvB	23
e2w5fA2	beta sandwiches	jelly-roll	Galactose-binding domain-like	Galactose-binding domain-like	CBM_4_9	23
e4iykA1	beta sandwiches	Immunoglobulin-like beta-sandwich	Immunoglobulin-related	Prealbumin-like	DUF3823	23
e3eifA3	beta sandwiches	Immunoglobulin-like beta-sandwich	Immunoglobulin-related	Immunoglobulin/Fibronectin type III/E set domains/PapD-like	fn3_5	23
e6xzlA1	beta duplicates or obligate multimers	beta-propeller-like	beta-propeller	7-bladed	RCC1, RCC1_2, WD40_RLD	22
e4yokA1	beta sandwiches	Immunoglobulin-like beta-sandwich	Immunoglobulin-related	Prealbumin-like	DUF3823	22
e4pbxA4	beta sandwiches	Immunoglobulin-like beta-sandwich	Immunoglobulin-related	Immunoglobulin/Fibronectin type III/E set domains/PapD-like	fn3	22
e4yn3A3	beta sandwiches	Immunoglobulin-like beta-sandwich	Immunoglobulin-related	Immunoglobulin/Fibronectin type III/E set domains/PapD-like	fn3_6	22
e2c26A2	beta sandwiches	Immunoglobulin-like beta-sandwich	Immunoglobulin-related	Immunoglobulin/Fibronectin type III/E set domains/PapD-like	PKD_4	22
e7crgC1	beta sandwiches	Immunoglobulin-like beta-sandwich	Immunoglobulin-related	Immunoglobulin/Fibronectin type III/E set domains/PapD-like	LTD	22
e5e53D1	beta sandwiches	Immunoglobulin-like beta-sandwich	Immunoglobulin-related	Immunoglobulin/Fibronectin type III/E set domains/PapD-like	fn3	22
e6f2pA4	beta sandwiches	jelly-roll	Galactose-binding domain-like	Galactose-binding domain-like		22
e4pbxA3	beta sandwiches	Immunoglobulin-like beta-sandwich	Immunoglobulin-related	Immunoglobulin/Fibronectin type III/E set domains/PapD-like	fn3	22
e2z1aA1	a+b complex topology	5'-nucleotidase (syn. UDP-sugar hydrolase), C-terminal domain	5'-nucleotidase (syn. UDP-sugar hydrolase), C-terminal domain	5'-nucleotidase (syn. UDP-sugar hydrolase), C-terminal domain	5_nucleotid_C	22
e4mb3A3	beta sandwiches	A putative surface protein	A putative surface protein	A putative surface protein	Bact_surface_Ig-like	22
e5fc1A1	a+b four layers	Carbon-nitrogen hydrolase-like	Metallo-dependent phosphatases	Metallo-dependent phosphatases	Metallophos,ASMase_C	21
e3lsoB8	beta sandwiches	Immunoglobulin-like beta-sandwich	Immunoglobulin-related	Immunoglobulin/Fibronectin type III/E set domains/PapD-like	Big_3_5	21
e4kjmA1	alpha bundles	immunoglobulin/albumin-binding domain-like	Bacterial immunoglobulin/albumin-binding domains	Bacterial immunoglobulin/albumin-binding domains	FIVAR	21
e6grtB1	beta sandwiches	Immunoglobulin-like beta-sandwich	Immunoglobulin-related	Immunoglobulin/Fibronectin type III/E set domains/PapD-like	Ig_2	21
e7dm0B1	beta sandwiches	Immunoglobulin-like beta-sandwich	Immunoglobulin-related	Immunoglobulin/Fibronectin type III/E set domains/PapD-like	Big_6	21
e2rhpA2	few secondary structure elements	TSP type-3 repeat	TSP type-3 repeat	TSP type-3 repeat	TSP_3	21
e4dt2B1	a+b four layers	Carbon-nitrogen hydrolase-like	Metallo-dependent phosphatases	Metallo-dependent phosphatases	Metallophos,Metallophos_C	20
e5gzuA1	beta sandwiches	Immunoglobulin-like beta-sandwich	Immunoglobulin-related	Immunoglobulin/Fibronectin type III/E set domains/PapD-like	ChiW_Ig_like	20
e4mxnB1	beta duplicates or obligate multimers	Single-stranded right-handed beta-helix	Pectin lyase-like	Pectin lyase-like	Glyco_hydro_28	20
e7oskB1	a/b barrels	TIM beta/alpha-barrel	TIM barrels	TIM barrels	Glyco_hydro_53	20
e6hhuA3	beta sandwiches	Immunoglobulin-like beta-sandwich	Immunoglobulin-related	Immunoglobulin/Fibronectin type III/E set domains/PapD-like	Big_5	20
e6jlcA1	alpha bundles	immunoglobulin/albumin-binding domain-like	GBS CAMP factor C-terminal domain	GBS CAMP factor C-terminal domain	CAMP_factor	19
e6kg8A1	beta sandwiches	Immunoglobulin-like beta-sandwich	Immunoglobulin-related	Common fold of diphtheria toxin/transcription factors/cytochrome f	Cohesin	19
e3qvaA1	beta sandwiches	Immunoglobulin-like beta-sandwich	Immunoglobulin-related	Prealbumin-like	Transthyretin	19
e3rdkA1	a/b barrels	TIM beta/alpha-barrel	TIM barrels	TIM barrels	Glyco_hydro_10	19
e3eifA2	a/b three-layered sandwiches	Subtilisin-like	Subtilisin-like	Subtilisin-like	Peptidase_S8	19
e5k7vC2	alpha bundles	Four-helical up-and-down bundle	alpha-catenin-related	alpha-catenin/vinculin		19
e4ycgB1	beta sandwiches	jelly-roll	Nucleoplasmin-like/VP (viral coat and capsid proteins)	Nucleoplasmin-like/VP (viral coat and capsid proteins)	TGFb_propeptide	19
e1ru4A1	beta duplicates or obligate multimers	Single-stranded right-handed beta-helix	Pectin lyase-like	Pectin lyase-like	Pel9A-like_beta_helix	18
e4v2xA2	beta sandwiches	Immunoglobulin-like beta-sandwich	Immunoglobulin-related	Immunoglobulin/Fibronectin type III/E set domains/PapD-like	CBM_X2	18
e6mfaA3	beta sandwiches	Immunoglobulin-like beta-sandwich	Immunoglobulin-related	Immunoglobulin/Fibronectin type III/E set domains/PapD-like	fn3	18
e6bbtB1	beta sandwiches	Immunoglobulin-like beta-sandwich	Immunoglobulin-related	Prealbumin-like	DUF7601	18
e4yztA3	beta sandwiches	Immunoglobulin-like beta-sandwich	Immunoglobulin-related	Immunoglobulin/Fibronectin type III/E set domains/PapD-like		18
e5mqnA3	beta sandwiches	Glycosyl hydrolase domain-like	Glycosyl hydrolase domain	Glycosyl hydrolase domain	Glyco_hydro_106	18
e4aq1A2	Immunoglobulin-like beta-sandwich	Immunoglobulin-related	Immunoglobulin/Fibronectin type III/E set domains/PapD-like			18
e5w6hA2	beta sandwiches	jelly-roll	Galactose-binding domain-like	Galactose-binding domain-like		18
e3fbyB4	few secondary structure elements	TSP type-3 repeat	TSP type-3 repeat	TSP type-3 repeat	TSP_3	18
e5no8B3	beta sandwiches	Immunoglobulin-like beta-sandwich	Immunoglobulin-related	Immunoglobulin/Fibronectin type III/E set domains/PapD-like		18
e3afgB6	a/b three-layered sandwiches	Subtilisin-like	Subtilisin-like	Subtilisin-like	Peptidase_S8	18
e5j6qA4	a/b three-layered sandwiches	Endolysin C-terminal domain	Endolysin C-terminal domain	Endolysin C-terminal domain	CW_binding_2	18
e4aqoA1	beta sandwiches	Immunoglobulin-like beta-sandwich	Immunoglobulin-related	Immunoglobulin/Fibronectin type III/E set domains/PapD-like	PKD_4	18
e4ccdA1	beta sandwiches	jelly-roll	Concanavalin A-like	Concanavalin A-like lectins/glucanases	Glyco_hydro_59_C	18
e6hfzC2	beta sandwiches	jelly-roll	Galactose-binding domain-like	Galactose-binding domain-like		17
e2qsvA3	beta sandwiches	Immunoglobulin-like beta-sandwich	Immunoglobulin-related	Immunoglobulin/Fibronectin type III/E set domains/PapD-like	HYDIN_VesB_CFA65-like_Ig	17
e6grrB3	a+b two layers	Type III secretory system chaperone-like	N domain of copper amine oxidase	N domain of copper amine oxidase	Cu_amine_oxidN1	17
e6fg9B4	beta sandwiches	Immunoglobulin-like beta-sandwich	Immunoglobulin-related	Immunoglobulin/Fibronectin type III/E set domains/PapD-like		17
e3p6bB1	beta sandwiches	jelly-roll	Galactose-binding domain-like	Galactose-binding domain-like	CBM_4_9	17
e6mlxC1	beta duplicates or obligate multimers	Single-stranded right-handed beta-helix	Leucine-rich repeats	Leucine-rich repeats	LRR_5	17
e4gh7D2	beta sandwiches	Immunoglobulin-like beta-sandwich	Immunoglobulin-related	Immunoglobulin/Fibronectin type III/E set domains/PapD-like	fn3	17
e1ho5A2	a+b four layers	Carbon-nitrogen hydrolase-like	Metallo-dependent phosphatases	Metallo-dependent phosphatases	Metallophos	17
e5fmsA1	a/b three-layered sandwiches	Flavodoxin-like	Class I glutamine amidotransferase-like	Class I glutamine amidotransferase-like	ABC_transp_aux, IFT52_GIFT	17
e4uj7A2	beta sandwiches	Immunoglobulin-like beta-sandwich	Immunoglobulin-related	Immunoglobulin/Fibronectin type III/E set domains/PapD-like	Filamin	17
e4kkrB1	beta sandwiches	Immunoglobulin-like beta-sandwich	Immunoglobulin-related	Immunoglobulin/Fibronectin type III/E set domains/PapD-like	RbmA-like_FnIII	17
e2j73A1	beta sandwiches	Immunoglobulin-like beta-sandwich	Immunoglobulin-related	Prealbumin-like	PUD	17
e3wcyA8	beta sandwiches	Immunoglobulin-like beta-sandwich	Immunoglobulin-related	Immunoglobulin/Fibronectin type III/E set domains/PapD-like	Tissue_fac	17
e4d0qA1	beta sandwiches	jelly-roll	Galactose-binding domain-like	Galactose-binding domain-like	CBM_4_9_1	17
e4kkiA2	alpha superhelices	Repetitive alpha hairpins	alpha/alpha toroid	alpha/alpha toroid	Cobalamin_bind	17
e5dccB2	beta sandwiches	Immunoglobulin-like beta-sandwich	Immunoglobulin-related	Immunoglobulin/Fibronectin type III/E set domains/PapD-like	Big_10	17
e6tn6A2	Immunoglobulin-like beta-sandwich	Immunoglobulin-related	Immunoglobulin/Fibronectin type III/E set domains/PapD-like			16
e3g3lA1	beta sandwiches	Immunoglobulin-like beta-sandwich	Immunoglobulin-related	Prealbumin-like	DUF3869	16
e4e9lA3	beta sandwiches	Immunoglobulin-like beta-sandwich	Immunoglobulin-related	Immunoglobulin/Fibronectin type III/E set domains/PapD-like	Invasin_D3	16
e3qfhD2	a+b two layers	Alpha-beta plaits	Protease propeptides/inhibitors	Protease propeptides/inhibitors	PPI	16
e4zrpA1	a+b two layers	beta-Grasp	Ubiquitin-related	Ubiquitin-like	DUF4430	16
e3fcgA1	beta sandwiches	Immunoglobulin-like beta-sandwich	Immunoglobulin-related	Immunoglobulin/Fibronectin type III/E set domains/PapD-like	Usher	16
e2yhgA6	beta sandwiches	Immunoglobulin-like beta-sandwich	Immunoglobulin-related	Immunoglobulin/Fibronectin type III/E set domains/PapD-like	Sde0182_C	16
e4bhuC1	beta sandwiches	Immunoglobulin-like beta-sandwich	Immunoglobulin-related	Immunoglobulin/Fibronectin type III/E set domains/PapD-like	BslA	16
e2z1aA2	a+b four layers	Carbon-nitrogen hydrolase-like	Metallo-dependent phosphatases	Metallo-dependent phosphatases	Metallophos	16
e5ag8A1	beta sandwiches	Immunoglobulin-like beta-sandwich	Immunoglobulin-related	Immunoglobulin/Fibronectin type III/E set domains/PapD-like	Peptidase_M60_C	16
e4ci7B2	beta sandwiches	jelly-roll	Galactose-binding domain-like	Galactose-binding domain-like	Lectin_like	15
e5bx9A1	a/b barrels	TIM beta/alpha-barrel	TIM barrels	TIM barrels		15
e5ny0A1	beta duplicates or obligate multimers	Single-stranded right-handed beta-helix	Pectin lyase-like	Pectin lyase-like	Pectate_lyase_5	15
e7cudA1	beta sandwiches	Immunoglobulin-like beta-sandwich	Immunoglobulin-related	Immunoglobulin/Fibronectin type III/E set domains/PapD-like	Shr-like_HID	15
e5e55B1	beta sandwiches	Immunoglobulin-like beta-sandwich	Immunoglobulin-related	Immunoglobulin/Fibronectin type III/E set domains/PapD-like	fn3	15
e4ziqA7	beta sandwiches	Immunoglobulin-like beta-sandwich	Immunoglobulin-related	Immunoglobulin/Fibronectin type III/E set domains/PapD-like	MG2	15
e2nsmA2	beta sandwiches	Immunoglobulin-like beta-sandwich	Immunoglobulin-related	Prealbumin-like	CarboxypepD_reg	15
e6sffA1	beta sandwiches	Immunoglobulin-like beta-sandwich	Immunoglobulin-related	Immunoglobulin/Fibronectin type III/E set domains/PapD-like		15
e6bt9B4	beta sandwiches	Immunoglobulin-like beta-sandwich	Immunoglobulin-related	Immunoglobulin/Fibronectin type III/E set domains/PapD-like	fn3	15
e3wcyA9	beta sandwiches	Immunoglobulin-like beta-sandwich	Immunoglobulin-related	Immunoglobulin/Fibronectin type III/E set domains/PapD-like	Interfer-bind	15
e5jipA2	Immunoglobulin-like beta-sandwich	Immunoglobulin-related	Immunoglobulin/Fibronectin type III/E set domains/PapD-like			15
e6dlhA3	beta sandwiches	Immunoglobulin-like beta-sandwich	Immunoglobulin-related	Immunoglobulin/Fibronectin type III/E set domains/PapD-like	Cadherin_5	15
e5iv5O3	a+b duplicates or obligate multimers	gp11/gp12 receptor-binding domain	gp11/gp12 receptor-binding domain	gp11/gp12 receptor-binding domain	Collar,S_tail_recep_bd	15
e4kh9A2	beta sandwiches	Immunoglobulin-like beta-sandwich	Immunoglobulin-related	Immunoglobulin/Fibronectin type III/E set domains/PapD-like	DUF4785_2nd	15
e2z2oC1	beta duplicates or obligate multimers	beta-propeller-like	beta-propeller	7-bladed	Vgb_lyase	15
e7kgzB3	beta sandwiches	Immunoglobulin-like beta-sandwich	Immunoglobulin-related	Immunoglobulin/Fibronectin type III/E set domains/PapD-like		15
e4g5aA1	beta sandwiches	Immunoglobulin-like beta-sandwich	Immunoglobulin-related	Immunoglobulin/Fibronectin type III/E set domains/PapD-like	DUF3244	15
e4jguA1	beta sandwiches	Immunoglobulin-like beta-sandwich	Immunoglobulin-related	Immunoglobulin/Fibronectin type III/E set domains/PapD-like	PKD_4	15
e4kkrB2	beta sandwiches	Immunoglobulin-like beta-sandwich	Immunoglobulin-related	Immunoglobulin/Fibronectin type III/E set domains/PapD-like	RbmA-like_FnIII	15
e2z4tA2	beta sandwiches	Immunoglobulin-like beta-sandwich	Immunoglobulin-related	Immunoglobulin/Fibronectin type III/E set domains/PapD-like	K319L-like_PKD	15
e6e57A1	Immunoglobulin-like beta-sandwich	Immunoglobulin-related	Immunoglobulin/Fibronectin type III/E set domains/PapD-like			15
e5x7gA1	beta sandwiches	jelly-roll	Galactose-binding domain-like	Galactose-binding domain-like	CBM_35	14
e2oz4A1	beta sandwiches	Immunoglobulin-like beta-sandwich	Immunoglobulin-related	Immunoglobulin/Fibronectin type III/E set domains/PapD-like	Ig_2	14
e4nlaA1	beta sandwiches	Immunoglobulin-like beta-sandwich	Immunoglobulin-related	Immunoglobulin/Fibronectin type III/E set domains/PapD-like	NEAT	14
e5doiE1	OB-fold	Nucleic acid-binding protein	Nucleic acid-binding protein			14
e6f2pA1	beta sandwiches	Glycosyl hydrolase domain-like	supersandwich	supersandwich	Lyase_8	14
e3shsA2	beta sandwiches	Immunoglobulin-like beta-sandwich	Immunoglobulin-related	Immunoglobulin/Fibronectin type III/E set domains/PapD-like	PKD	14
e5jvkC3	beta sandwiches	Glycosyl hydrolase domain-like	Glycosyl hydrolase domain	Glycosyl hydrolase domain		14
e7kwbA3	beta sandwiches	Immunoglobulin-like beta-sandwich	Immunoglobulin-related	Immunoglobulin/Fibronectin type III/E set domains/PapD-like		14
e2o14A1	beta sandwiches	jelly-roll	Galactose-binding domain-like	Galactose-binding domain-like	AGA-YXIM_GBD	14
e5j72A3	a/b three-layered sandwiches	Endolysin C-terminal domain	Endolysin C-terminal domain	Endolysin C-terminal domain	CW_binding_2	14
e4q1zA2	beta sandwiches	Immunoglobulin-like beta-sandwich	Immunoglobulin-related	Immunoglobulin/Fibronectin type III/E set domains/PapD-like	DUF4876	14
e4cp6A1	beta duplicates or obligate multimers	Single-stranded right-handed beta-helix	Leucine-rich repeats	Leucine-rich repeats	LRR_5	14
e3ghpA1	beta sandwiches	Immunoglobulin-like beta-sandwich	Immunoglobulin-related	Common fold of diphtheria toxin/transcription factors/cytochrome f	Cohesin	14
e5x7oB2	beta sandwiches	jelly-roll	Galactose-binding domain-like	Galactose-binding domain-like		14
e1r6vA2	a/b three-layered sandwiches	Subtilisin-like	Subtilisin-like	Subtilisin-like	Peptidase_S8	14
e3txaA1	a/b three-layered sandwiches	HAD domain-like	HAD domain-related	vWA-like	VWA	14
e4u6tA1	beta sandwiches	Immunoglobulin-like beta-sandwich	Immunoglobulin-related	Immunoglobulin/Fibronectin type III/E set domains/PapD-like	PKD_4	14
e5mulA1	beta duplicates or obligate multimers	beta-propeller-like	beta-propeller	6-bladed	BNR_4	14
e1guiA1	beta sandwiches	jelly-roll	Galactose-binding domain-like	Galactose-binding domain-like	CBM_4_9	14
e2yrlA1	beta sandwiches	Immunoglobulin-like beta-sandwich	Immunoglobulin-related	Immunoglobulin/Fibronectin type III/E set domains/PapD-like	K319L-like_PKD	14
e5n1tM1	beta sandwiches	Immunoglobulin-like beta-sandwich	Immunoglobulin-related	Immunoglobulin/Fibronectin type III/E set domains/PapD-like	CopC	14
e2c9rA1	beta sandwiches	Immunoglobulin-like beta-sandwich	Immunoglobulin-related	Immunoglobulin/Fibronectin type III/E set domains/PapD-like	CopC	14
e6fx6A3	Immunoglobulin-like beta-sandwich	Immunoglobulin-related	Immunoglobulin/Fibronectin type III/E set domains/PapD-like			14
e6s5yA2	beta sandwiches	A putative surface protein	A putative surface protein	A putative surface protein	Rib, RibLong	14
e5jmbA1	Immunoglobulin-like beta-sandwich	Immunoglobulin-related	Immunoglobulin/Fibronectin type III/E set domains/PapD-like			14
e3se4A9	beta sandwiches	Immunoglobulin-like beta-sandwich	Immunoglobulin-related	Immunoglobulin/Fibronectin type III/E set domains/PapD-like	Tissue_fac	14
e6s5wA1	beta sandwiches	Immunoglobulin-like beta-sandwich	Immunoglobulin-related	Immunoglobulin/Fibronectin type III/E set domains/PapD-like	RibLong	13
e2uvfA6	beta sandwiches	Immunoglobulin-like beta-sandwich	Immunoglobulin-related	Immunoglobulin/Fibronectin type III/E set domains/PapD-like	fn3	13
e5mqpE1	beta duplicates or obligate multimers	Single-stranded right-handed beta-helix	Pectin lyase-like	Pectin lyase-like		13
e6xsxA1	beta sandwiches	Immunoglobulin-like beta-sandwich	Immunoglobulin-related	Immunoglobulin/Fibronectin type III/E set domains/PapD-like		13
e2zxqA4	beta sandwiches	Glycosyl hydrolase domain-like	Glycosyl hydrolase domain	Glycosyl hydrolase domain	Glyco_hyd_101C	13
e6gc1C2	beta duplicates or obligate multimers	beta-propeller-like	beta-propeller	6-bladed	NHL	13
e4w8jA4	alpha bundles	Spectrin repeat-like	Triple-helical domain in insecticidal protein Cry1Ac	Triple-helical domain in insecticidal protein Cry1Ac	Endotoxin_C2	13
e4ojuA1	beta duplicates or obligate multimers	Single-stranded right-handed beta-helix	Leucine-rich repeats	Leucine-rich repeats	LRR_5	13
e1h6yA1	beta sandwiches	jelly-roll	Galactose-binding domain-like	Galactose-binding domain-like	CBM_4_9	13
e7c7dB1	beta duplicates or obligate multimers	Single-stranded right-handed beta-helix	Pectin lyase-like	Pectin lyase-like	Pectate_lyase_3	13
e5x7oB7	beta sandwiches	jelly-roll	Galactose-binding domain-like	Galactose-binding domain-like	CBM_35	13
e4k12B1	alpha bundles	immunoglobulin/albumin-binding domain-like	Choline binding protein A	Choline binding protein A	RICH	13
e1l9mB3	beta sandwiches	Immunoglobulin-like beta-sandwich	Immunoglobulin-related	Immunoglobulin/Fibronectin type III/E set domains/PapD-like	Transglut_C	13
e6rznA2	beta sandwiches	Immunoglobulin-like beta-sandwich	Immunoglobulin-related	Immunoglobulin/Fibronectin type III/E set domains/PapD-like	CBM_48	13
e5e4qA1	beta sandwiches	Immunoglobulin-like beta-sandwich	Immunoglobulin-related	Immunoglobulin/Fibronectin type III/E set domains/PapD-like	fn3	13
e4oq1A2	beta sandwiches	Immunoglobulin-like beta-sandwich	Immunoglobulin-related	Prealbumin-like	SpaA	13
e3zk4B2	beta sandwiches	Immunoglobulin-like beta-sandwich	Immunoglobulin-related	Immunoglobulin/Fibronectin type III/E set domains/PapD-like	Pur_ac_phosph_N	12
e3afgB7	a+b two layers	Alpha-beta plaits	Protease propeptides/inhibitors	Protease propeptides/inhibitors	Tk-SP_N-pro	12
e4kjmB2	alpha bundles	immunoglobulin/albumin-binding domain-like	Bacterial immunoglobulin/albumin-binding domains	Bacterial immunoglobulin/albumin-binding domains	GA	12
e4mgqA1	beta sandwiches	jelly-roll	Galactose-binding domain-like	Galactose-binding domain-like	CBM_4_9	12
e4zkfA2	beta sandwiches	Immunoglobulin-like beta-sandwich	Immunoglobulin-related	Immunoglobulin/Fibronectin type III/E set domains/PapD-like	PDE12-like_N	12
e5m0yA1	beta sandwiches	Immunoglobulin-like beta-sandwich	Immunoglobulin-related	Common fold of diphtheria toxin/transcription factors/cytochrome f	Cohesin	12
e5nxkC1	beta duplicates or obligate multimers	Single-stranded right-handed beta-helix	Pectin lyase-like	Pectin lyase-like	Pectate_lyase_5	12
e2zuyA1	beta duplicates or obligate multimers	beta-propeller-like	beta-propeller	8-bladed	FG-GAP, RGL11_C	12
e1zmaA1	a+b three layers	Thioredoxin-like	Thioredoxin-like	Thioredoxin-like	DUF6568	12
e5xccB3	beta sandwiches	Immunoglobulin-like beta-sandwich	Immunoglobulin-related	Prealbumin-like	SpaA	12
e3p4gB1	beta duplicates or obligate multimers	Single-stranded right-handed beta-helix	Serralysin-like metalloprotease-C	Serralysin-like metalloprotease-C	AFP_2	12
e5mqpE2	beta sandwiches	Immunoglobulin-like beta-sandwich	beta-xylosidase (XylC) insertion domain	beta-xylosidase (XylC) insertion domain	GH141_M	12
e3zm8A4	beta sandwiches	jelly-roll	Galactose-binding domain-like	Galactose-binding domain-like	CBM_35	12
e4m4rE2	beta sandwiches	Immunoglobulin-like beta-sandwich	Immunoglobulin-related	Immunoglobulin/Fibronectin type III/E set domains/PapD-like	fn3	12
e2vtfB2	beta sandwiches	Immunoglobulin-like beta-sandwich	Immunoglobulin-related	Immunoglobulin/Fibronectin type III/E set domains/PapD-like	GH85_C	12
e5u8qA1	beta sandwiches	Immunoglobulin-like beta-sandwich	Immunoglobulin-related	Immunoglobulin/Fibronectin type III/E set domains/PapD-like	fn3	12
e1dabA1	beta duplicates or obligate multimers	Single-stranded right-handed beta-helix	Pectin lyase-like	Pectin lyase-like	Pertactin	12
e4ogzB1	beta sandwiches	Immunoglobulin-like beta-sandwich	Immunoglobulin-related	Immunoglobulin/Fibronectin type III/E set domains/PapD-like	He_PIG	12
e1tdqA2	beta sandwiches	Immunoglobulin-like beta-sandwich	Immunoglobulin-related	Immunoglobulin/Fibronectin type III/E set domains/PapD-like	fn3	12
e5e52A2	beta sandwiches	Immunoglobulin-like beta-sandwich	Immunoglobulin-related	Immunoglobulin/Fibronectin type III/E set domains/PapD-like	fn3	12
e4uypC1	beta sandwiches	Immunoglobulin-like beta-sandwich	Immunoglobulin-related	Common fold of diphtheria toxin/transcription factors/cytochrome f	Cohesin	12
e1wkyA1	beta sandwiches	jelly-roll	Galactose-binding domain-like	Galactose-binding domain-like	Mann_GBD_bact	12
e6gv8A2	alpha bundles	Helical bundle domain in Endo-alpha-N-acetylgalactosaminidase	Helical bundle domain in Endo-alpha-N-acetylgalactosaminidase	Helical bundle domain in Endo-alpha-N-acetylgalactosaminidase	FIVAR	12
e7eoxB2	beta sandwiches	Immunoglobulin-like beta-sandwich	Immunoglobulin-related	Immunoglobulin/Fibronectin type III/E set domains/PapD-like	fn3_6	12
e7rdrC2	alpha superhelices	Repetitive alpha hairpins	Ankyrin repeat	Ankyrin repeat		12
e2p9rA1	beta sandwiches	Immunoglobulin-like beta-sandwich	Immunoglobulin-related	Immunoglobulin/Fibronectin type III/E set domains/PapD-like	MG2	12
e4jqtA3	beta sandwiches	jelly-roll	Concanavalin A-like	Concanavalin A-like lectins/glucanases	3keto-disac_hyd	12
e3isyA1	beta sandwiches	Immunoglobulin-like beta-sandwich	Immunoglobulin-related	Immunoglobulin/Fibronectin type III/E set domains/PapD-like	BsuPI	12
e2pn5A9	beta sandwiches	Immunoglobulin-like beta-sandwich	Immunoglobulin-related	Immunoglobulin/Fibronectin type III/E set domains/PapD-like		11
e2kpnA1	beta sandwiches	A putative surface protein	A putative surface protein	A putative surface protein	Bact_surface_Ig-like	11
e6l7iF2	beta meanders	Rearrangement hotspot (RHS) repeats protein	Rearrangement hotspot (RHS) repeats protein	Rearrangement hotspot (RHS) repeats protein	SpvB,TcdB_toxin_midC,TcdB_toxin_midN	11
e2xidB4	beta sandwiches	Immunoglobulin-like beta-sandwich	Immunoglobulin-related	Prealbumin-like	DUF7601	11
e5kisB1	beta meanders	Rearrangement hotspot (RHS) repeats protein	Rearrangement hotspot (RHS) repeats protein	Rearrangement hotspot (RHS) repeats protein	TTc_toxin_rep	11
e3txaA2	beta sandwiches	Immunoglobulin-like beta-sandwich	Immunoglobulin-related	Common fold of diphtheria toxin/transcription factors/cytochrome f	GBS104-like_Ig	11
e1pnfA1	beta sandwiches	jelly-roll	Nucleoplasmin-like/VP (viral coat and capsid proteins)	Nucleoplasmin-like/VP (viral coat and capsid proteins)		11
e5fraA1	beta sandwiches	jelly-roll	Concanavalin A-like	Concanavalin A-like lectins/glucanases	Sialidase	11
e5vmmE2	beta sandwiches	Immunoglobulin-like beta-sandwich	Immunoglobulin-related	Immunoglobulin/Fibronectin type III/E set domains/PapD-like	NEAT	11
e6i9aB1	beta sandwiches	Immunoglobulin-like beta-sandwich	Immunoglobulin-related	Immunoglobulin/Fibronectin type III/E set domains/PapD-like	Peptidase_C25_C	11
e1cwvA2	beta sandwiches	Immunoglobulin-like beta-sandwich	Immunoglobulin-related	Immunoglobulin/Fibronectin type III/E set domains/PapD-like	Invasin_D3	11
e2v5mA12	beta sandwiches	Immunoglobulin-like beta-sandwich	Immunoglobulin-related	Immunoglobulin/Fibronectin type III/E set domains/PapD-like	Ig_3	11
e6bt1A1	a+b four layers	Carbon-nitrogen hydrolase-like	DNase I-like	DNase I-like	Exo_endo_phos	11
e2zxqA6	beta sandwiches	jelly-roll	Galactose-binding domain-like	Galactose-binding domain-like	GalBD_like	11
e3vuoA2	beta sandwiches	jelly-roll	Concanavalin A-like	Concanavalin A-like lectins/glucanases	Toxin_R_bind_N	11
e5gkqB2	beta duplicates or obligate multimers	Single-stranded right-handed beta-helix	Pectin lyase-like	Pectin lyase-like		11
e1xzwB1	beta sandwiches	Immunoglobulin-like beta-sandwich	Immunoglobulin-related	Immunoglobulin/Fibronectin type III/E set domains/PapD-like	Pur_ac_phosph_N	11
e5k7vC1	alpha bundles	Four-helical up-and-down bundle	alpha-catenin-related	alpha-catenin/vinculin		11
e6sueF2	beta meanders	Rearrangement hotspot (RHS) repeats protein	Rearrangement hotspot (RHS) repeats protein	Rearrangement hotspot (RHS) repeats protein	TTc_toxin_rep	11
e4d94A7	beta sandwiches	Immunoglobulin-like beta-sandwich	Immunoglobulin-related	Immunoglobulin/Fibronectin type III/E set domains/PapD-like	MG3	11
e5j72A4	a/b three-layered sandwiches	Endolysin C-terminal domain	Endolysin C-terminal domain	Endolysin C-terminal domain	CW_binding_2	11
e6q63A5	beta sandwiches	jelly-roll	Galactose-binding domain-like	Galactose-binding domain-like	F5_F8_type_C	11
e1uh2A1	beta sandwiches	Immunoglobulin-like beta-sandwich	Immunoglobulin-related	Immunoglobulin/Fibronectin type III/E set domains/PapD-like	Alpha-amylase_N	11
e2qlcA1	a+b three layers	Cytidine deaminase-like	Cytidine deaminase-like	Cytidine deaminase-like	RadC	11
e6d5aA1	beta sandwiches	Immunoglobulin-like beta-sandwich	Immunoglobulin-related	Immunoglobulin/Fibronectin type III/E set domains/PapD-like	Big_10	11
e6gvkA1	beta sandwiches	Immunoglobulin-like beta-sandwich	Immunoglobulin-related	Immunoglobulin/Fibronectin type III/E set domains/PapD-like	fn3	11
e1ur4A1	a/b barrels	TIM beta/alpha-barrel	TIM barrels	TIM barrels	Glyco_hydro_53	11
e7mekA1	beta sandwiches	Immunoglobulin-like beta-sandwich	Immunoglobulin-related	Common fold of diphtheria toxin/transcription factors/cytochrome f	DUF1775	11
e4nuzA3	beta sandwiches	Immunoglobulin-like beta-sandwich	Ig-like domain in endo-beta-N-acetylglucosaminidase F2	Ig-like domain in endo-beta-N-acetylglucosaminidase F2	EndoS_Ig-like	11
e1ywmA2	alpha bundles	immunoglobulin/albumin-binding domain-like	C protein alpha-antigen helical bundle domain	C protein alpha-antigen helical bundle domain	AlphaC_N2	10
e3szeA2	beta duplicates or obligate multimers	Single-stranded right-handed beta-helix	Pectin lyase-like	Pectin lyase-like		10
e3whiA1	a/b three-layered sandwiches	Subtilisin-like	Subtilisin-like	Subtilisin-like	Peptidase_S8	10
e2wanA4	Immunoglobulin-like beta-sandwich	Immunoglobulin-related	Immunoglobulin/Fibronectin type III/E set domains/PapD-like			10
e6nmiE3	a/b three-layered sandwiches	HAD domain-like	HAD domain-related	vWA-like	Ssl1	10
e3va6A3	beta sandwiches	Immunoglobulin-like beta-sandwich	Immunoglobulin-related	Immunoglobulin/Fibronectin type III/E set domains/PapD-like	Y_Y_Y	10
e6a48A1	beta sandwiches	jelly-roll	Galactose-binding domain-like	Galactose-binding domain-like	Reelin_subrepeat-B	10
e6b0tB1	beta duplicates or obligate multimers	beta-Trefoil	beta-Trefoil	beta-Trefoil	Fascin	10
e2qc5A1	beta duplicates or obligate multimers	beta-propeller-like	beta-propeller	7-bladed	Vgb_lyase	10
e1wxrA2	beta duplicates or obligate multimers	Single-stranded right-handed beta-helix	Pectin lyase-like	Pectin lyase-like	Beta-sol_PIC_HAP1_IgA0_2nd	10
e4s3pA2	beta sandwiches	Immunoglobulin-like beta-sandwich	Immunoglobulin-related	Immunoglobulin/Fibronectin type III/E set domains/PapD-like	MalQ_N	10
e1wmxB1	beta sandwiches	jelly-roll	Galactose-binding domain-like	Galactose-binding domain-like	CBM30	10
e4a2lE5	beta sandwiches	Immunoglobulin-like beta-sandwich	Immunoglobulin-related	Immunoglobulin/Fibronectin type III/E set domains/PapD-like	Y_Y_Y	10
e6ed1A4	beta sandwiches	Immunoglobulin-like beta-sandwich	Immunoglobulin-related	Immunoglobulin/Fibronectin type III/E set domains/PapD-like	DUF4982	10
e3gldA1	beta sandwiches	Immunoglobulin-like beta-sandwich	Immunoglobulin-related	Prealbumin-like	DUF7601	10
e5fjwB2	beta sandwiches	Immunoglobulin-like beta-sandwich	Immunoglobulin-related	Common fold of diphtheria toxin/transcription factors/cytochrome f		10
e7v7yA1	a/b three-layered sandwiches	Subtilisin-like	Subtilisin-like	Subtilisin-like	Peptidase_S8	10
e2g2nD1	beta sandwiches	Immunoglobulin-like beta-sandwich	Immunoglobulin-related	Prealbumin-like	Transthyretin	10
e2ww8A5	beta sandwiches	Immunoglobulin-like beta-sandwich	Immunoglobulin-related	Prealbumin-like	SpaA	10
e7dmkA2	beta duplicates or obligate multimers	Single-stranded right-handed beta-helix	Pectin lyase-like	Pectin lyase-like		10
e4e9lA4	beta sandwiches	Immunoglobulin-like beta-sandwich	Immunoglobulin-related	Immunoglobulin/Fibronectin type III/E set domains/PapD-like	Invasin_D3	10
e2xhhA1	beta sandwiches	jelly-roll	Galactose-binding domain-like	Galactose-binding domain-like	CBM60	10
e1ehxA1	beta sandwiches	Immunoglobulin-like beta-sandwich	Immunoglobulin-related	Immunoglobulin/Fibronectin type III/E set domains/PapD-like	CBM_X2	10
e1d2oA1	beta sandwiches	Immunoglobulin-like beta-sandwich	Immunoglobulin-related	Prealbumin-like	Cna_B	10
e4fd0A1	beta duplicates or obligate multimers	Single-stranded right-handed beta-helix	Leucine-rich repeats	Leucine-rich repeats		10
e5e7lA2	beta sandwiches	Immunoglobulin-like beta-sandwich	Immunoglobulin-related	Immunoglobulin/Fibronectin type III/E set domains/PapD-like	fn3	10
e6m76A5	beta sandwiches	Immunoglobulin-like beta-sandwich	Immunoglobulin-related	Immunoglobulin/Fibronectin type III/E set domains/PapD-like	fn3	10
e5j6qA5	a/b three-layered sandwiches	Endolysin C-terminal domain	Endolysin C-terminal domain	Endolysin C-terminal domain	CW_binding_2	10
e4m01D2	beta sandwiches	Mucin-binding protein domain	Mucin-binding protein domain	Mucin-binding protein domain		10
e4r5oA2	beta sandwiches	Immunoglobulin-like beta-sandwich	Immunoglobulin-related	Immunoglobulin/Fibronectin type III/E set domains/PapD-like	PKD_3	10
e1cwvA4	beta sandwiches	Immunoglobulin-like beta-sandwich	Immunoglobulin-related	Immunoglobulin/Fibronectin type III/E set domains/PapD-like	Invasin_D4	9
e4dt2B2	beta sandwiches	Immunoglobulin-like beta-sandwich	Immunoglobulin-related	Immunoglobulin/Fibronectin type III/E set domains/PapD-like	Pur_ac_phosph_N	9
e3ohgA2	NosL/MerB-like	DUF2233	DUF2233			9
e5i6hA3	a/b three-layered sandwiches	Restriction endonuclease-like	Acetyl-CoA carboxylase AC4 and AC5 domains	Acetyl-CoA carboxylase AC4 and AC5 domains	ACC_central	9
e6beaA1	Single-stranded right-handed beta-helix	Pectin lyase-like	Pectin lyase-like			9
e3ecqB14	Helical bundle domain in Endo-alpha-N-acetylgalactosaminidase	Helical bundle domain in Endo-alpha-N-acetylgalactosaminidase	Helical bundle domain in Endo-alpha-N-acetylgalactosaminidase			9
e2zyrA1	beta sandwiches	Immunoglobulin-like beta-sandwich	Immunoglobulin-related	Prealbumin-like	Lipase_C	9
e3hrzA5	beta sandwiches	Immunoglobulin-like beta-sandwich	Immunoglobulin-related	Immunoglobulin/Fibronectin type III/E set domains/PapD-like	MG2	9
e4xvoA2	beta sandwiches	Immunoglobulin-like beta-sandwich	Immunoglobulin-related	Immunoglobulin/Fibronectin type III/E set domains/PapD-like	Big_10	9
e4fs7A1	beta duplicates or obligate multimers	Single-stranded right-handed beta-helix	Leucine-rich repeats	Leucine-rich repeats	LRR_5	9
e2dgjB2	alpha bundles	immunoglobulin/albumin-binding domain-like	Bacterial immunoglobulin/albumin-binding domains	Bacterial immunoglobulin/albumin-binding domains	GA	9
e3d33A1	beta sandwiches	Immunoglobulin-like beta-sandwich	Immunoglobulin-related	Immunoglobulin/Fibronectin type III/E set domains/PapD-like	DUF3244	9
e2e26A19	beta sandwiches	jelly-roll	Galactose-binding domain-like	Galactose-binding domain-like	Reelin_subrepeat-B	9
e5x7gA4	beta sandwiches	Glycosyl hydrolase domain-like	Glycosyl hydrolase domain	Glycosyl hydrolase domain	Glyco_hydro_66	9
e2d9qB1	beta sandwiches	Immunoglobulin-like beta-sandwich	Immunoglobulin-related	Immunoglobulin/Fibronectin type III/E set domains/PapD-like		9
e4q66A1	beta sandwiches	Immunoglobulin-like beta-sandwich	Immunoglobulin-related	Immunoglobulin/Fibronectin type III/E set domains/PapD-like	fn3_2	9
e1uh2A2	beta sandwiches	Glycosyl hydrolase domain-like	Glycosyl hydrolase domain	Glycosyl hydrolase domain	Cyc-maltodext_C	9
e3qfkA1	a+b complex topology	5'-nucleotidase (syn. UDP-sugar hydrolase), C-terminal domain	5'-nucleotidase (syn. UDP-sugar hydrolase), C-terminal domain	5'-nucleotidase (syn. UDP-sugar hydrolase), C-terminal domain		9
e3se4A8	beta sandwiches	Immunoglobulin-like beta-sandwich	Immunoglobulin-related	Immunoglobulin/Fibronectin type III/E set domains/PapD-like	Interfer-bind	9
e5k9hA1	beta sandwiches	jelly-roll	Galactose-binding domain-like	Galactose-binding domain-like	F5_F8_type_C	9
e4q1zA1	Immunoglobulin-like beta-sandwich	Immunoglobulin-related	Prealbumin-like			9
e5uamB1	beta duplicates or obligate multimers	beta-propeller-like	beta-propeller	7-bladed	BNR_4	9
e5z06B3	beta sandwiches	jelly-roll	Galactose-binding domain-like	Galactose-binding domain-like	CBM30	9
e2x4mA1	beta barrels	Outer membrane meander beta-barrels	OMPT-like	OMPT-like	Omptin	9
e2o26Y8	beta sandwiches	Immunoglobulin-like beta-sandwich	Immunoglobulin-related	Immunoglobulin/Fibronectin type III/E set domains/PapD-like		9
e3shsA3	beta sandwiches	Immunoglobulin-like beta-sandwich	Immunoglobulin-related	Immunoglobulin/Fibronectin type III/E set domains/PapD-like		9
e5e4sA1	beta sandwiches	Immunoglobulin-like beta-sandwich	Immunoglobulin-related	Immunoglobulin/Fibronectin type III/E set domains/PapD-like	fn3	9
e6mfaA2	beta sandwiches	Immunoglobulin-like beta-sandwich	Immunoglobulin-related	Immunoglobulin/Fibronectin type III/E set domains/PapD-like	fn3	9
e3qzpB1	beta sandwiches	Immunoglobulin-like beta-sandwich	Immunoglobulin-related	Immunoglobulin/Fibronectin type III/E set domains/PapD-like	NEAT	9
e4dapA2	a/b three-layered sandwiches	Restriction endonuclease-like	Restriction endonuclease-like	Restriction endonuclease-like	SfsA	9
e3i6sA3	beta sandwiches	Immunoglobulin-like beta-sandwich	Immunoglobulin-related	Immunoglobulin/Fibronectin type III/E set domains/PapD-like	fn3_6	9
e5ej1B1	beta sandwiches	jelly-roll	Galactose-binding domain-like	Galactose-binding domain-like	BcsB	9
e2vkxE2	beta sandwiches	Immunoglobulin-like beta-sandwich	Immunoglobulin-related	Immunoglobulin/Fibronectin type III/E set domains/PapD-like	fn3	9
e6saoA2	beta sandwiches	Glycosyl hydrolase domain-like	Glycosyl hydrolase domain	Glycosyl hydrolase domain	A_amylase_dom_C	9
e5e52A3	beta sandwiches	Immunoglobulin-like beta-sandwich	Immunoglobulin-related	Immunoglobulin/Fibronectin type III/E set domains/PapD-like	fn3	9
e3lpwA1	beta sandwiches	Immunoglobulin-like beta-sandwich	Immunoglobulin-related	Immunoglobulin/Fibronectin type III/E set domains/PapD-like	fn3	9
e4fzoA1	alpha bundles	immunoglobulin/albumin-binding domain-like	AF1782-like	AF1782-like	DUF357	9
e5iryB5	beta sandwiches	Immunoglobulin-like beta-sandwich	Immunoglobulin-related	Immunoglobulin/Fibronectin type III/E set domains/PapD-like	Cadherin	9
e1pmhX1	beta sandwiches	jelly-roll	Galactose-binding domain-like	Galactose-binding domain-like	CBM27	9
e3layJ1	alpha bundles	LTXXQ motif family protein	LTXXQ motif family protein	LTXXQ motif family protein	Metal_resist	9
e3l5iA2	beta sandwiches	Immunoglobulin-like beta-sandwich	Immunoglobulin-related	Immunoglobulin/Fibronectin type III/E set domains/PapD-like		9
e3kq4C3	alpha superhelices	Repetitive alpha hairpins	alpha/alpha toroid	alpha/alpha toroid	Cobalamin_bind	9
e6s00B2	beta sandwiches	jelly-roll	Galactose-binding domain-like	Galactose-binding domain-like		9
e3vv3A1	a/b three-layered sandwiches	Subtilisin-like	Subtilisin-like	Subtilisin-like	Peptidase_S8	9
e2v5yA8	beta sandwiches	Immunoglobulin-like beta-sandwich	Immunoglobulin-related	Immunoglobulin/Fibronectin type III/E set domains/PapD-like	fn3	9
e4ezgA2	beta duplicates or obligate multimers	Single-stranded right-handed beta-helix	Leucine-rich repeats	Leucine-rich repeats		9
e5utkA1	beta sandwiches	Immunoglobulin-like beta-sandwich	Immunoglobulin-related	Immunoglobulin/Fibronectin type III/E set domains/PapD-like	fn3	9
e5c14A2	beta sandwiches	Immunoglobulin-like beta-sandwich	Immunoglobulin-related	Immunoglobulin/Fibronectin type III/E set domains/PapD-like		9
e2cn3B2	beta duplicates or obligate multimers	beta-propeller-like	beta-propeller	7-bladed		9
e5fu5A1	beta sandwiches	jelly-roll	Galactose-binding domain-like	Galactose-binding domain-like	CBM77	9
e5ntuA1	beta sandwiches	jelly-roll	Nucleoplasmin-like/VP (viral coat and capsid proteins)	Nucleoplasmin-like/VP (viral coat and capsid proteins)	TGFb_propeptide	9
e3kf6B1	beta barrels	OB-fold	Nucleic acid-binding protein	Nucleic acid-binding protein	Ten1	9
e4yh7A7	beta sandwiches	Immunoglobulin-like beta-sandwich	Immunoglobulin-related	Immunoglobulin/Fibronectin type III/E set domains/PapD-like	Ig_3	9
e6mfaA1	beta sandwiches	Immunoglobulin-like beta-sandwich	Immunoglobulin-related	Immunoglobulin/Fibronectin type III/E set domains/PapD-like	fn3	8
e6mvfB2	beta sandwiches	Immunoglobulin-like beta-sandwich	Immunoglobulin-related	Immunoglobulin/Fibronectin type III/E set domains/PapD-like	DUF4982	8
e3nolA1	beta duplicates or obligate multimers	beta-propeller-like	beta-propeller	6-bladed	Glu_cyclase_2	8
e6ysqA4	beta sandwiches	Immunoglobulin-like beta-sandwich	Immunoglobulin-related	Immunoglobulin/Fibronectin type III/E set domains/PapD-like	MG2	8
e6n0aA2	beta sandwiches	Immunoglobulin-like beta-sandwich	Immunoglobulin-related	Prealbumin-like	DUF7601	8
e3cqoB2	beta sandwiches	jelly-roll	Galactose-binding domain-like	Galactose-binding domain-like	F5_F8_type_C_2	8
e2c3gA1	beta sandwiches	Immunoglobulin-like beta-sandwich	Immunoglobulin-related	Prealbumin-like	CBM26	8
e3n50F1	beta sandwiches	Immunoglobulin-like beta-sandwich	Immunoglobulin-related	Immunoglobulin/Fibronectin type III/E set domains/PapD-like	TIG,COE1_HLH	8
e3bc9A2	beta sandwiches	Immunoglobulin-like beta-sandwich	Immunoglobulin-related	Immunoglobulin/Fibronectin type III/E set domains/PapD-like	CopC	8
e4h6hD2	alpha bundles	immunoglobulin/albumin-binding domain-like	Staphylococcal complement inhibitor (SCIN)	Staphylococcal complement inhibitor (SCIN)	CompInhib_SCIN	8
e3hrzA1	beta sandwiches	Immunoglobulin-like beta-sandwich	Immunoglobulin-related	Immunoglobulin/Fibronectin type III/E set domains/PapD-like	A2M_BRD	8
e3hrpA2	beta sandwiches	Immunoglobulin-like beta-sandwich	Immunoglobulin-related	Immunoglobulin/Fibronectin type III/E set domains/PapD-like	TIG	8
e5t9aB5	beta sandwiches	jelly-roll	Galactose-binding domain-like	Galactose-binding domain-like	Glyco_hydro_2_N	8
e2ra1A5	Immunoglobulin-like beta-sandwich	Immunoglobulin-related	Immunoglobulin/Fibronectin type III/E set domains/PapD-like			8
e2r39A1	beta sandwiches	Immunoglobulin-like beta-sandwich	Immunoglobulin-related	Immunoglobulin/Fibronectin type III/E set domains/PapD-like	FixG_C	8
e5trcB2	a/b three-layered sandwiches	Restriction endonuclease-like	Acetyl-CoA carboxylase AC4 and AC5 domains	Acetyl-CoA carboxylase AC4 and AC5 domains	ACC_central	8
e2vy0A1	beta sandwiches	jelly-roll	Concanavalin A-like	Concanavalin A-like lectins/glucanases	Glyco_hydro_16, SKN1_KRE6_Sbg1	8
e5sv5A1	beta sandwiches	jelly-roll	Galactose-binding domain-like	Galactose-binding domain-like	PPC	8
e2wabA1	beta sandwiches	jelly-roll	Galactose-binding domain-like	Galactose-binding domain-like	CE2_N	8
e4mt5B1	beta sandwiches	Mucin-binding protein domain	Mucin-binding protein domain	Mucin-binding protein domain	MucBP_2	8
e5oq2A1	a/b barrels	TIM beta/alpha-barrel	TIM barrels	TIM barrels	GHL10	8
e2m67A1	extended segments	MerF	MerF	MerF	Transport_MerF	8
e4m00A4	beta sandwiches	Immunoglobulin-like beta-sandwich	Immunoglobulin-related	Immunoglobulin/Fibronectin type III/E set domains/PapD-like	He_PIG	8
e2blfA2	a+b two layers	beta-Grasp	Ubiquitin-related	Sulfite oxidase, middle catalytic domain	Oxidored_molyb	8
e6iaaA8	beta sandwiches	Immunoglobulin-like beta-sandwich	Immunoglobulin-related	Immunoglobulin/Fibronectin type III/E set domains/PapD-like	fn3	8
e6tqdB2	beta sandwiches	Immunoglobulin-like beta-sandwich	Immunoglobulin-related	Immunoglobulin/Fibronectin type III/E set domains/PapD-like	PF30549	8
e2xrbA3	few secondary structure elements	EGF-like	EGF-related	Complement control module/SCR domain	Sushi	8
e6pokA1	beta sandwiches	Immunoglobulin-like beta-sandwich	Immunoglobulin-related	Immunoglobulin/Fibronectin type III/E set domains/PapD-like	fn3	8
e3kptB8	beta sandwiches	Immunoglobulin-like beta-sandwich	Immunoglobulin-related	Prealbumin-like	SpaA	8
e4uapA1	beta sandwiches	jelly-roll	Galactose-binding domain-like	Galactose-binding domain-like		8
e2yfuA1	beta sandwiches	jelly-roll	Galactose-binding domain-like	Galactose-binding domain-like		8
e6ww7G1	beta sandwiches	Immunoglobulin-like beta-sandwich	Immunoglobulin-related	Prealbumin-like	EMC7_beta-sandw	8
e2zexA1	beta sandwiches	jelly-roll	Galactose-binding domain-like	Galactose-binding domain-like	CBM_4_9	8
e2zxqA5	beta sandwiches	jelly-roll	Galactose-binding domain-like	Galactose-binding domain-like	GH101_dom-5	8
e2dgjB3	alpha bundles	immunoglobulin/albumin-binding domain-like	Bacterial immunoglobulin/albumin-binding domains	Bacterial immunoglobulin/albumin-binding domains	FIVAR	8
e3afgB2	beta sandwiches	jelly-roll	Galactose-binding domain-like	Galactose-binding domain-like	PPC	8
e4iglA1	beta meanders	Rearrangement hotspot (RHS) repeats protein	Rearrangement hotspot (RHS) repeats protein	Rearrangement hotspot (RHS) repeats protein	SpvB,TcdB_toxin_midC,TcdB_toxin_midN	8
e5uytA1	beta duplicates or obligate multimers	Single-stranded right-handed beta-helix	Arctic yeast antifreeze protein	Arctic yeast antifreeze protein	Ice_binding	8
e5e7lA1	beta sandwiches	Immunoglobulin-like beta-sandwich	Immunoglobulin-related	Immunoglobulin/Fibronectin type III/E set domains/PapD-like	fn3	8
e1ix2A1	beta sandwiches	Immunoglobulin-like beta-sandwich	Immunoglobulin-related	Immunoglobulin/Fibronectin type III/E set domains/PapD-like	CopC	8
e3rnqB4	beta sandwiches	Immunoglobulin-like beta-sandwich	Immunoglobulin-related	Immunoglobulin/Fibronectin type III/E set domains/PapD-like	C2-set_3	8
e7js4A6	beta sandwiches	A putative surface protein	A putative surface protein	A putative surface protein	Bact_surface_Ig-like	8
e7mroA2	beta sandwiches	Immunoglobulin-like beta-sandwich	Immunoglobulin-related	Immunoglobulin/Fibronectin type III/E set domains/PapD-like	fn3	8
e3pdgA1	beta sandwiches	Immunoglobulin-like beta-sandwich	Immunoglobulin-related	Immunoglobulin/Fibronectin type III/E set domains/PapD-like	Big_7	8
e3zypA1	beta sandwiches	jelly-roll	Concanavalin A-like	Concanavalin A-like lectins/glucanases	Polysacc_lyase-like	8
e5h3kA6	a+b two layers	NosL/MerB-like	DUF2233	DUF2233	NAGPA	8
e1rhfB2	beta sandwiches	Immunoglobulin-like beta-sandwich	Immunoglobulin-related	Immunoglobulin/Fibronectin type III/E set domains/PapD-like	Ig_3	8
e5i99A3	beta sandwiches	Immunoglobulin-like beta-sandwich	Immunoglobulin-related	Immunoglobulin/Fibronectin type III/E set domains/PapD-like	Ig_3	8
e5jvkC2	beta sandwiches	Immunoglobulin-like beta-sandwich	Immunoglobulin-related	Immunoglobulin/Fibronectin type III/E set domains/PapD-like		8
e6d4kA1	beta sandwiches	Immunoglobulin-like beta-sandwich	Immunoglobulin-related	Immunoglobulin/Fibronectin type III/E set domains/PapD-like	Big_10	8
e3zk4B1	a+b four layers	Carbon-nitrogen hydrolase-like	Metallo-dependent phosphatases	Metallo-dependent phosphatases	Metallophos,Metallophos_C	8
e5a2aA2	a/b barrels	TIM beta/alpha-barrel	TIM barrels	TIM barrels	Alpha-amylase	8
e7s0rA1	alpha bundles	immunoglobulin/albumin-binding domain-like	Choline binding protein A	Choline binding protein A	RICH	8
e6fpyA2	a/b three-layered sandwiches	HAD domain-like	HAD domain-related	vWA-like	VWA	8
e5e09A1	beta sandwiches	Immunoglobulin-like beta-sandwich	Immunoglobulin-related	Immunoglobulin/Fibronectin type III/E set domains/PapD-like	CBM_X2	8
e1x1iA3	alpha superhelices	Repetitive alpha hairpins	alpha/alpha toroid	alpha/alpha toroid	Lyase_8_N	8
e3uw0A1	beta duplicates or obligate multimers	Single-stranded right-handed beta-helix	Pectin lyase-like	Pectin lyase-like	Pectinesterase	8
e5ikuA2	beta sandwiches	jelly-roll	Galactose-binding domain-like	Galactose-binding domain-like		8
e5ag8A2	beta sandwiches	Immunoglobulin-like beta-sandwich	Immunoglobulin-related	Immunoglobulin/Fibronectin type III/E set domains/PapD-like	Peptidase_C25_C	8
e3dmkA13	beta sandwiches	Immunoglobulin-like beta-sandwich	Immunoglobulin-related	Immunoglobulin/Fibronectin type III/E set domains/PapD-like	Ig_3	8
e7s7kA3	beta sandwiches	Immunoglobulin-like beta-sandwich	Immunoglobulin-related	Immunoglobulin/Fibronectin type III/E set domains/PapD-like	fn3	7
e3k0wA1	beta sandwiches	Immunoglobulin-like beta-sandwich	Immunoglobulin-related	Immunoglobulin/Fibronectin type III/E set domains/PapD-like	Ig_3	7
e3k0wA4	beta sandwiches	Immunoglobulin-like beta-sandwich	Immunoglobulin-related	Immunoglobulin/Fibronectin type III/E set domains/PapD-like	Ig_2	7
e5hccB1	beta sandwiches	Immunoglobulin-like beta-sandwich	Immunoglobulin-related	Immunoglobulin/Fibronectin type III/E set domains/PapD-like	MG2	7
e3akiA2	beta duplicates or obligate multimers	beta-propeller-like	beta-propeller	5-bladed	Glyco_hydro_43	7
e3lqmA2	beta sandwiches	Immunoglobulin-like beta-sandwich	Immunoglobulin-related	Immunoglobulin/Fibronectin type III/E set domains/PapD-like	Tissue_fac	7
e5cwcA1	alpha bundles	all-alpha NTP pyrophosphatases	all-alpha NTP pyrophosphatases	MazG-related		7
e2kt7A1	beta sandwiches	Mucin-binding protein domain	Mucin-binding protein domain	Mucin-binding protein domain	MucBP	7
e5bv8A1	a/b three-layered sandwiches	HAD domain-like	HAD domain-related	vWA-like	VWA	7
e6bbwA1	beta sandwiches	Immunoglobulin-like beta-sandwich	Immunoglobulin-related	Prealbumin-like	DUF7601	7
e5vj4A1	BTA121	BTA121	BTA121			7
e2k7pA1	beta sandwiches	Immunoglobulin-like beta-sandwich	Immunoglobulin-related	Immunoglobulin/Fibronectin type III/E set domains/PapD-like	Filamin	7
e5h7wB2	a+b complex topology	5'-nucleotidase (syn. UDP-sugar hydrolase), C-terminal domain	5'-nucleotidase (syn. UDP-sugar hydrolase), C-terminal domain	5'-nucleotidase (syn. UDP-sugar hydrolase), C-terminal domain		7
e4r6uC1	beta sandwiches	Immunoglobulin-like beta-sandwich	Immunoglobulin-related	Immunoglobulin/Fibronectin type III/E set domains/PapD-like	Ig_2	7
e4r84A1	beta sandwiches	Immunoglobulin-like beta-sandwich	Immunoglobulin-related	Immunoglobulin/Fibronectin type III/E set domains/PapD-like	K319L-like_PKD	7
e6lynC2	beta sandwiches	Immunoglobulin-like beta-sandwich	Immunoglobulin-related	Immunoglobulin/Fibronectin type III/E set domains/PapD-like	Ig_3	7
e1w8oA2	beta sandwiches	Immunoglobulin-like beta-sandwich	Immunoglobulin-related	Immunoglobulin/Fibronectin type III/E set domains/PapD-like	NPCBM_assoc	7
e3lb6D3	beta sandwiches	Immunoglobulin-like beta-sandwich	Immunoglobulin-related	Immunoglobulin/Fibronectin type III/E set domains/PapD-like		7
e2zwpA2	a/b three-layered sandwiches	Subtilisin-like	Subtilisin-like	Subtilisin-like	Peptidase_S8	7
e5awoA1	TIM beta/alpha-barrel	TIM barrels	TIM barrels			7
e3kptA7	beta sandwiches	Immunoglobulin-like beta-sandwich	Immunoglobulin-related	Prealbumin-like	SpaA	7
e2zxqA1	alpha bundles	Helical bundle domain in Endo-alpha-N-acetylgalactosaminidase	Helical bundle domain in Endo-alpha-N-acetylgalactosaminidase	Helical bundle domain in Endo-alpha-N-acetylgalactosaminidase	SpGH101_helical	7
e4bq6B1	beta sandwiches	Immunoglobulin-like beta-sandwich	Immunoglobulin-related	Immunoglobulin/Fibronectin type III/E set domains/PapD-like	fn3	7
e4u31A1	beta sandwiches	Immunoglobulin-like beta-sandwich	Immunoglobulin-related	Immunoglobulin/Fibronectin type III/E set domains/PapD-like	GlgE_dom_N_S	7
e2j8gA1	beta duplicates or obligate multimers	beta-hairpin stack	beta-hairpin stack	beta-hairpin stack		7
e5h3kA3	DUF2233 N-terminal domain	DUF2233 N-terminal domain	DUF2233 N-terminal domain			7
e6nw9C1	beta duplicates or obligate multimers	Single-stranded right-handed beta-helix	Pectin lyase-like	Pectin lyase-like	Beta_helix	7
e1wlhA1	beta sandwiches	Immunoglobulin-like beta-sandwich	Immunoglobulin-related	Immunoglobulin/Fibronectin type III/E set domains/PapD-like	Filamin	7
e5h3kA5	NosL/MerB-like	DUF2233	DUF2233			7
e3vmnA1	beta sandwiches	Glycosyl hydrolase domain-like	Glycosyl hydrolase domain	Glycosyl hydrolase domain	Glyco_hydro_66	7
e7k44A3	beta sandwiches	Immunoglobulin-like beta-sandwich	Immunoglobulin-related	Immunoglobulin/Fibronectin type III/E set domains/PapD-like	TIG	7
e4dqaA6	beta sandwiches	jelly-roll	Concanavalin A-like	Concanavalin A-like lectins/glucanases	Laminin_G_3	7
e5fmvA4	beta sandwiches	Immunoglobulin-like beta-sandwich	Immunoglobulin-related	Immunoglobulin/Fibronectin type III/E set domains/PapD-like	fn3	7
e5fmvA3	beta sandwiches	Immunoglobulin-like beta-sandwich	Immunoglobulin-related	Immunoglobulin/Fibronectin type III/E set domains/PapD-like	fn3	7
e3sd2A1	beta sandwiches	Immunoglobulin-like beta-sandwich	Immunoglobulin-related	Immunoglobulin/Fibronectin type III/E set domains/PapD-like	DUF3244	7
e1nkgA1	beta sandwiches	jelly-roll	Galactose-binding domain-like	Galactose-binding domain-like	CBM-like	7
e5fmvA2	Immunoglobulin-like beta-sandwich	Immunoglobulin-related	Immunoglobulin/Fibronectin type III/E set domains/PapD-like			7
e4e9lA5	beta sandwiches	Immunoglobulin-like beta-sandwich	Immunoglobulin-related	Immunoglobulin/Fibronectin type III/E set domains/PapD-like	Invasin_D3	7
e6x3aA1	beta sandwiches	Immunoglobulin-like beta-sandwich	Immunoglobulin-related	Immunoglobulin/Fibronectin type III/E set domains/PapD-like	fn3	7
e6f2pA3	beta sandwiches	Glycosyl hydrolase domain-like	Hyaluronate lyase-like, C-terminal domain	Hyaluronate lyase-like, C-terminal domain	Lyase_8_C	7
e2ww8A4	beta sandwiches	Immunoglobulin-like beta-sandwich	Immunoglobulin-related	Common fold of diphtheria toxin/transcription factors/cytochrome f	GBS104-like_Ig	7
e3gzaA2	beta sandwiches	jelly-roll	Galactose-binding domain-like	Galactose-binding domain-like	F5_F8_type_C	7
e1n4qB1	alpha superhelices	Repetitive alpha hairpins	alpha/alpha toroid	alpha/alpha toroid	Prenyltrans	7
e3gveA1	a+b four layers	Carbon-nitrogen hydrolase-like	Metallo-dependent phosphatases	Metallo-dependent phosphatases	Metallophos	7
e2w1nA2	beta sandwiches	Immunoglobulin-like beta-sandwich	Immunoglobulin-related	Immunoglobulin/Fibronectin type III/E set domains/PapD-like	fn3	7
e6dlhA2	beta sandwiches	Immunoglobulin-like beta-sandwich	Immunoglobulin-related	Immunoglobulin/Fibronectin type III/E set domains/PapD-like	He_PIG	7
e5j6qA6	a/b three-layered sandwiches	Endolysin C-terminal domain	Endolysin C-terminal domain	Endolysin C-terminal domain	CW_binding_2	7
e3sz6A1	beta sandwiches	Immunoglobulin-like beta-sandwich	Immunoglobulin-related	Immunoglobulin/Fibronectin type III/E set domains/PapD-like	NEAT	7
e5fmrC1	a/b three-layered sandwiches	Flavodoxin-like	Class I glutamine amidotransferase-like	Class I glutamine amidotransferase-like	IFT52_GIFT	7
e4cn9A2	a/b three-layered sandwiches	HAD domain-like	HAD domain-related	vWA-like	VWA	7
e4fl4I7	beta sandwiches	Immunoglobulin-like beta-sandwich	Immunoglobulin-related	Common fold of diphtheria toxin/transcription factors/cytochrome f	Cohesin	7
e1uh2A3	a/b barrels	TIM beta/alpha-barrel	TIM barrels	TIM barrels	Alpha-amylase	7
e4pyhA1	beta sandwiches	Immunoglobulin-like beta-sandwich	Immunoglobulin-related	Immunoglobulin/Fibronectin type III/E set domains/PapD-like	AMPK1_CBM	7
e4kh3A1	beta duplicates or obligate multimers	Single-stranded right-handed beta-helix	Pectin lyase-like	Pectin lyase-like	AIDA	7
e4cubB1	beta sandwiches	jelly-roll	Galactose-binding domain-like	Galactose-binding domain-like	BgaA-like_CBM	7
e5k6wB5	beta sandwiches	Immunoglobulin-like beta-sandwich	Immunoglobulin-related	Immunoglobulin/Fibronectin type III/E set domains/PapD-like	Ig_3	7
e1tdqA1	beta sandwiches	Immunoglobulin-like beta-sandwich	Immunoglobulin-related	Immunoglobulin/Fibronectin type III/E set domains/PapD-like	fn3	7
e1t0pB1	beta sandwiches	Immunoglobulin-like beta-sandwich	Immunoglobulin-related	Immunoglobulin/Fibronectin type III/E set domains/PapD-like	ICAM_N	7
e5e55B2	beta sandwiches	Immunoglobulin-like beta-sandwich	Immunoglobulin-related	Immunoglobulin/Fibronectin type III/E set domains/PapD-like	fn3	7
e6fhjA4	jelly-roll	Galactose-binding domain-like	Galactose-binding domain-like			7
e3iduA1	beta sandwiches	Immunoglobulin-like beta-sandwich	Immunoglobulin-related	Immunoglobulin/Fibronectin type III/E set domains/PapD-like	CARDB	7
e1hk6A1	beta sandwiches	Immunoglobulin-like beta-sandwich	Immunoglobulin-related	Immunoglobulin/Fibronectin type III/E set domains/PapD-like	TIG	7
e7jgtA1	beta sandwiches	Immunoglobulin-like beta-sandwich	Immunoglobulin-related	Immunoglobulin/Fibronectin type III/E set domains/PapD-like	fn3	7
e2q2eB4	beta sandwiches	Immunoglobulin-like beta-sandwich	Immunoglobulin-related	Immunoglobulin/Fibronectin type III/E set domains/PapD-like	Top6b_C	7
e4oq1A1	beta sandwiches	Immunoglobulin-like beta-sandwich	Immunoglobulin-related	Prealbumin-like	SpaA	7
e5t76A1	C-terminal helical domain of alanine-tRNA ligase	C-terminal helical domain of alanine-tRNA ligase	Eukaryotic C-Ala helical domain			7
e2xwxA2	beta sandwiches	Immunoglobulin-like beta-sandwich	Immunoglobulin-related	Immunoglobulin/Fibronectin type III/E set domains/PapD-like	GbpA_D3	7
e6s5zA1	beta sandwiches	A putative surface protein	A putative surface protein	A putative surface protein	Rib	7
e6skaA2	beta meanders	Rearrangement hotspot (RHS) repeats protein	Rearrangement hotspot (RHS) repeats protein	Rearrangement hotspot (RHS) repeats protein	RHS_repeat, TEN_YD-shell	7
e2c5dD3	beta sandwiches	Immunoglobulin-like beta-sandwich	Immunoglobulin-related	Immunoglobulin/Fibronectin type III/E set domains/PapD-like	Ig_2	7
e4ziqA10	beta sandwiches	Immunoglobulin-like beta-sandwich	Immunoglobulin-related	Immunoglobulin/Fibronectin type III/E set domains/PapD-like	bMG3	7
e3e0gA9	beta sandwiches	Immunoglobulin-like beta-sandwich	Immunoglobulin-related	Immunoglobulin/Fibronectin type III/E set domains/PapD-like	LIF-R_Ig-like	7
e3mepA1	beta sandwiches	jelly-roll	Concanavalin A-like	Concanavalin A-like lectins/glucanases	DUF1349	7
e4hwnA1	beta sandwiches	Immunoglobulin-like beta-sandwich	Immunoglobulin-related	Immunoglobulin/Fibronectin type III/E set domains/PapD-like	Ig_2	7
e4ympA1	beta sandwiches	Immunoglobulin-like beta-sandwich	Immunoglobulin-related	Immunoglobulin/Fibronectin type III/E set domains/PapD-like	NEAT	7
e3og6B3	beta sandwiches	Immunoglobulin-like beta-sandwich	Immunoglobulin-related	Immunoglobulin/Fibronectin type III/E set domains/PapD-like	Tissue_fac	7
e4ydeB1	alpha superhelices	Repetitive alpha hairpins	alpha/alpha toroid	alpha/alpha toroid	Prenyltrans	7
e6hn5F2	Immunoglobulin-like beta-sandwich	Immunoglobulin-related	Immunoglobulin/Fibronectin type III/E set domains/PapD-like			7
e6xayC2	beta sandwiches	Immunoglobulin-like beta-sandwich	Immunoglobulin-related	Immunoglobulin/Fibronectin type III/E set domains/PapD-like	fn3	7
e1cwvA3	beta sandwiches	Immunoglobulin-like beta-sandwich	Immunoglobulin-related	Immunoglobulin/Fibronectin type III/E set domains/PapD-like	Invasin_D3	7
e1l9mB6	beta sandwiches	Immunoglobulin-like beta-sandwich	Immunoglobulin-related	Immunoglobulin/Fibronectin type III/E set domains/PapD-like	Transglut_C	7
e2dgjA4	alpha bundles	immunoglobulin/albumin-binding domain-like	Bacterial immunoglobulin/albumin-binding domains	Bacterial immunoglobulin/albumin-binding domains	GA	7
e7ne1B3	beta sandwiches	Immunoglobulin-like beta-sandwich	Immunoglobulin-related	Immunoglobulin/Fibronectin type III/E set domains/PapD-like	fn3	7
e3kcpA2	beta sandwiches	Immunoglobulin-like beta-sandwich	Immunoglobulin-related	Prealbumin-like		6
e5t99A1	beta sandwiches	jelly-roll	Galactose-binding domain-like	Galactose-binding domain-like	Glyco_hydro_2_N	6
e3q2wA8	beta sandwiches	Immunoglobulin-like beta-sandwich	Immunoglobulin-related	Immunoglobulin/Fibronectin type III/E set domains/PapD-like	Cadherin	6
e2kutA1	beta sandwiches	Immunoglobulin-like beta-sandwich	Immunoglobulin-related	Immunoglobulin/Fibronectin type III/E set domains/PapD-like	CARDB	6
e6rxvUD2	beta duplicates or obligate multimers	beta-propeller-like	beta-propeller	7-bladed	WD40	6
e6tr4B2	beta sandwiches	jelly-roll	Galactose-binding domain-like	Galactose-binding domain-like	F5_F8_type_C	6
e3cqoB1	beta sandwiches	jelly-roll	Galactose-binding domain-like	Galactose-binding domain-like	F5_F8_type_C_2	6
e6ptmA2	Flavodoxin-like	Class I glutamine amidotransferase-like	Class I glutamine amidotransferase-like			6
e4fmrB2	beta sandwiches	Immunoglobulin-like beta-sandwich	Immunoglobulin-related	Immunoglobulin/Fibronectin type III/E set domains/PapD-like	DUF4469	6
e4nzjA3	beta sandwiches	Immunoglobulin-like beta-sandwich	Immunoglobulin-related	Immunoglobulin/Fibronectin type III/E set domains/PapD-like	He_PIG	6
e3q2vA4	beta sandwiches	Immunoglobulin-like beta-sandwich	Immunoglobulin-related	Immunoglobulin/Fibronectin type III/E set domains/PapD-like	Cadherin	6
e2zxqA3	a/b barrels	TIM beta/alpha-barrel	TIM barrels	TIM barrels	Glyco_hydro_101	6
e5e7lA3	beta sandwiches	Immunoglobulin-like beta-sandwich	Immunoglobulin-related	Immunoglobulin/Fibronectin type III/E set domains/PapD-like	fn3	6
e2rhpA3	beta sandwiches	jelly-roll	Concanavalin A-like	Concanavalin A-like lectins/glucanases	TSP_C	6
e5fo8A2	beta sandwiches	Immunoglobulin-like beta-sandwich	Immunoglobulin-related	Immunoglobulin/Fibronectin type III/E set domains/PapD-like	MG1	6
e5b4xA3	beta sandwiches	jelly-roll	Galactose-binding domain-like	Galactose-binding domain-like	Reelin_subrepeat-B	6
e4rm6A1	beta duplicates or obligate multimers	Single-stranded right-handed beta-helix	Pectin lyase-like	Pectin lyase-like	TPS	6
e5nrkC1	beta sandwiches	Immunoglobulin-like beta-sandwich	Immunoglobulin-related	Common fold of diphtheria toxin/transcription factors/cytochrome f	Cohesin	6
e1w8oA3	beta duplicates or obligate multimers	beta-propeller-like	beta-propeller	6-bladed	BNR, BNR_2	6
e2jrpA2	few secondary structure elements	Rubredoxin-like	YfgJ-like	YfgJ-like	zinc-ribbons_6	6
e3mn8B1	beta sandwiches	Immunoglobulin-like beta-sandwich	Immunoglobulin-related	Prealbumin-like	CarboxypepD_reg	6
e1fnhA3	beta sandwiches	Immunoglobulin-like beta-sandwich	Immunoglobulin-related	Immunoglobulin/Fibronectin type III/E set domains/PapD-like	fn3	6
e2jh3B1	a/b three-layered sandwiches	Flavodoxin-like	Class I glutamine amidotransferase-like	Chelatase-like	CbiX	6
e5m0yB1	beta sandwiches	Immunoglobulin-like beta-sandwich	Immunoglobulin-related	Prealbumin-like		6
e7mqyA2	beta sandwiches	Immunoglobulin-like beta-sandwich	Immunoglobulin-related	Immunoglobulin/Fibronectin type III/E set domains/PapD-like	fn3	6
e3iujA1	beta duplicates or obligate multimers	beta-propeller-like	beta-propeller	7-bladed	Peptidase_S9_N	6
e6d69A1	beta duplicates or obligate multimers	beta-propeller-like	beta-propeller	6-bladed	NHL, DUF5128	6
e1gofA2	beta sandwiches	Immunoglobulin-like beta-sandwich	Immunoglobulin-related	Immunoglobulin/Fibronectin type III/E set domains/PapD-like	GO-like_E_set	6
e3ohgA3	NosL/MerB-like	DUF2233	DUF2233			6
e6swsA1	beta sandwiches	Immunoglobulin-like beta-sandwich	Immunoglobulin-related	Immunoglobulin/Fibronectin type III/E set domains/PapD-like	DBB	6
e1u2cA1	beta sandwiches	Immunoglobulin-like beta-sandwich	Immunoglobulin-related	Immunoglobulin/Fibronectin type III/E set domains/PapD-like	He_PIG	6
e3wnoB5	beta sandwiches	jelly-roll	Galactose-binding domain-like	Galactose-binding domain-like	CBM_35	6
e3ib7A1	a+b four layers	Carbon-nitrogen hydrolase-like	Metallo-dependent phosphatases	Metallo-dependent phosphatases	Metallophos	6
e1r6vA1	a+b two layers	Alpha-beta plaits	Protease propeptides/inhibitors	Protease propeptides/inhibitors	Fervidolysin_NPro-like	6
e4fdwA2	beta duplicates or obligate multimers	Single-stranded right-handed beta-helix	Leucine-rich repeats	Leucine-rich repeats	LRR_5	6
e4gnxX1	beta barrels	OB-fold	Nucleic acid-binding protein	Nucleic acid-binding protein	Rep_fac-A_3	6
e5fuiA1	beta sandwiches	jelly-roll	Galactose-binding domain-like	Galactose-binding domain-like	CBM_6	6
e6ovmR1	beta sandwiches	Putative anti-sigma factor BDI_1681 N-terminal domain	Putative anti-sigma factor BDI_1681 N-terminal domain	Putative anti-sigma factor BDI_1681 N-terminal domain	FecR	6
e2dkmA1	beta sandwiches	Immunoglobulin-like beta-sandwich	Immunoglobulin-related	Immunoglobulin/Fibronectin type III/E set domains/PapD-like	fn3	6
e5zruC2	beta sandwiches	jelly-roll	Galactose-binding domain-like	Galactose-binding domain-like	CatAgl_D1	6
e5azwA1	beta sandwiches	jelly-roll	Galactose-binding domain-like	Latrophilin 1 gal_lectin domain	EMP24_GP25L	6
e4jqtA4	beta sandwiches	jelly-roll	Concanavalin A-like	Concanavalin A-like lectins/glucanases	3keto-disac_hyd	6
e3zmrA1	beta sandwiches	Immunoglobulin-like beta-sandwich	Immunoglobulin-related	Immunoglobulin/Fibronectin type III/E set domains/PapD-like	BACON	6
e3f8tA2	beta barrels	OB-fold	Nucleic acid-binding protein	Nucleic acid-binding protein	Mcm2-like_OB_arc	6
e5e53D3	beta sandwiches	Immunoglobulin-like beta-sandwich	Immunoglobulin-related	Immunoglobulin/Fibronectin type III/E set domains/PapD-like	fn3	6
e5cslB5	a/b three-layered sandwiches	Restriction endonuclease-like	Acetyl-CoA carboxylase AC4 and AC5 domains	Acetyl-CoA carboxylase AC4 and AC5 domains	ACC_central	6
e2l3bA1	beta sandwiches	Immunoglobulin-like beta-sandwich	Immunoglobulin-related	Immunoglobulin/Fibronectin type III/E set domains/PapD-like	TraQ_transposon	6
e4qqvB1	beta sandwiches	Immunoglobulin-like beta-sandwich	Immunoglobulin-related	Immunoglobulin/Fibronectin type III/E set domains/PapD-like		6
e3ohgA1	a+b two layers	DUF2233 N-terminal domain	DUF2233 N-terminal domain	DUF2233 N-terminal domain	BACOVA_N	6
e7a7db3	beta sandwiches	Immunoglobulin-like beta-sandwich	Immunoglobulin-related	Immunoglobulin/Fibronectin type III/E set domains/PapD-like		6
e4ojzA2	beta sandwiches	Glycosyl hydrolase domain-like	supersandwich	supersandwich	Hepar_II_III	6
e6palA2	Immunoglobulin-like beta-sandwich	Immunoglobulin-related	Immunoglobulin/Fibronectin type III/E set domains/PapD-like			6
e6iluB2	beta barrels	SH3	SH3	SH3		6
e2qkiE3	beta sandwiches	Immunoglobulin-like beta-sandwich	Immunoglobulin-related	Immunoglobulin/Fibronectin type III/E set domains/PapD-like	A2M	6
e5vj4A2	BTA121	BTA121	BTA121			6
e1qr4B1	beta sandwiches	Immunoglobulin-like beta-sandwich	Immunoglobulin-related	Immunoglobulin/Fibronectin type III/E set domains/PapD-like	fn3	6
e5oj2B2	beta sandwiches	Immunoglobulin-like beta-sandwich	Immunoglobulin-related	Immunoglobulin/Fibronectin type III/E set domains/PapD-like	Ig_3	6
e2l7yA1	beta sandwiches	A putative surface protein	A putative surface protein	A putative surface protein	Big_3	6
e3o6uB1	a+b two layers	putative RnfG subunit of electron transport complex	putative RnfG subunit of electron transport complex	putative RnfG subunit of electron transport complex	FMN_bind	6
e3phsA5	beta sandwiches	Immunoglobulin-like beta-sandwich	Immunoglobulin-related	Prealbumin-like	SpaA	6
e6kfnA1	beta duplicates or obligate multimers	Single-stranded right-handed beta-helix	Pectin lyase-like	Pectin lyase-like	Pel9A-like_beta_helix	6
e3h09B2	beta duplicates or obligate multimers	Single-stranded right-handed beta-helix	Pectin lyase-like	Pectin lyase-like	Pertactin, Beta-sol_PIC_HAP1_IgA0_2nd	6
e4uwqG1	a+b complex topology	5'-nucleotidase (syn. UDP-sugar hydrolase), C-terminal domain	5'-nucleotidase (syn. UDP-sugar hydrolase), C-terminal domain	5'-nucleotidase (syn. UDP-sugar hydrolase), C-terminal domain		6
e7bwxA1	beta duplicates or obligate multimers	Single-stranded right-handed beta-helix	Arctic yeast antifreeze protein	Arctic yeast antifreeze protein	Ice_binding	6
e4urtB2	beta sandwiches	Immunoglobulin-like beta-sandwich	Immunoglobulin-related	Immunoglobulin/Fibronectin type III/E set domains/PapD-like	fn3	6
e5ah5A4	beta-Grasp	beta-grasp fold domain in leucine-tRNA ligase	beta-grasp fold domain in leucine-tRNA ligase			6
e4yn5A1	a/b barrels	TIM beta/alpha-barrel	TIM barrels	TIM barrels	Glyco_hydro_26	6
e1cwvA1	beta sandwiches	Immunoglobulin-like beta-sandwich	Immunoglobulin-related	Immunoglobulin/Fibronectin type III/E set domains/PapD-like	Big_1	6
e6bt9B3	beta sandwiches	Immunoglobulin-like beta-sandwich	Immunoglobulin-related	Common fold of diphtheria toxin/transcription factors/cytochrome f	CBM_2	6
e7m1bAAA2	beta sandwiches	Immunoglobulin-like beta-sandwich	Immunoglobulin-related	Immunoglobulin/Fibronectin type III/E set domains/PapD-like	DUF5126	6
e5f7uA2	beta sandwiches	jelly-roll	Galactose-binding domain-like	Galactose-binding domain-like	CBM_6	6
e5j44B2	beta duplicates or obligate multimers	Single-stranded right-handed beta-helix	Pectin lyase-like	Pectin lyase-like	Beta-sol_PIC_HAP1_IgA0_2nd	6
e4iglA2	beta-propeller-like	beta-propeller	Propeller domain in ABC toxin B component			6
e3ecqB10	beta sandwiches	Glycosyl hydrolase domain-like	Glycosyl hydrolase domain	Glycosyl hydrolase domain	Glyco_hyd_101C	6
e5ndxA3	Immunoglobulin-like beta-sandwich	Immunoglobulin-related	Immunoglobulin/Fibronectin type III/E set domains/PapD-like			6
e1n26A1	beta sandwiches	Immunoglobulin-like beta-sandwich	Immunoglobulin-related	Immunoglobulin/Fibronectin type III/E set domains/PapD-like	IL6Ra-bind	6
e5fibB1	a+b four layers	Carbon-nitrogen hydrolase-like	Metallo-dependent phosphatases	Metallo-dependent phosphatases	Metallophos,ASMase_C	6
e5ikuA1	beta sandwiches	jelly-roll	Galactose-binding domain-like	Galactose-binding domain-like	PPC	6
e5l59A5	beta sandwiches	Immunoglobulin-like beta-sandwich	Immunoglobulin-related	Immunoglobulin/Fibronectin type III/E set domains/PapD-like	TIG	6
e4eiuA1	beta sandwiches	Immunoglobulin-like beta-sandwich	Immunoglobulin-related	Prealbumin-like	DUF3823	6
e4v2xA1	a/b barrels	TIM beta/alpha-barrel	TIM barrels	TIM barrels	Cellulase	6
e2gomA1	alpha bundles	Spectrin repeat-like	Efb C-domain-like	Efb C-domain-like	efb-c	6
e4n0rA1	beta sandwiches	Immunoglobulin-like beta-sandwich	Immunoglobulin-related	Immunoglobulin/Fibronectin type III/E set domains/PapD-like	DUF5060	6
e5u22A2	Glycosyl hydrolase domain-like	Glycosyl hydrolase domain	Glycosyl hydrolase domain			6
e1d2pA3	beta sandwiches	Immunoglobulin-like beta-sandwich	Immunoglobulin-related	Prealbumin-like	Cna_B	6
e1f13A6	beta sandwiches	Immunoglobulin-like beta-sandwich	Immunoglobulin-related	Immunoglobulin/Fibronectin type III/E set domains/PapD-like	Transglut_C	6
e6gvkA2	beta sandwiches	Immunoglobulin-like beta-sandwich	Immunoglobulin-related	Immunoglobulin/Fibronectin type III/E set domains/PapD-like	fn3	6
e3s98A7	beta sandwiches	Immunoglobulin-like beta-sandwich	Immunoglobulin-related	Immunoglobulin/Fibronectin type III/E set domains/PapD-like	Tissue_fac	6
e2v5yA7	beta sandwiches	Immunoglobulin-like beta-sandwich	Immunoglobulin-related	Immunoglobulin/Fibronectin type III/E set domains/PapD-like	fn3	6
e7o7tA2	beta duplicates or obligate multimers	Single-stranded right-handed beta-helix	Pectin lyase-like	Pectin lyase-like		6
e1cx1A1	beta sandwiches	jelly-roll	Galactose-binding domain-like	Galactose-binding domain-like	CBM_4_9	6
e3l5hA4	beta sandwiches	Immunoglobulin-like beta-sandwich	Immunoglobulin-related	Immunoglobulin/Fibronectin type III/E set domains/PapD-like		6
e7v6mA1	beta duplicates or obligate multimers	Single-stranded right-handed beta-helix	Pectin lyase-like	Pectin lyase-like		6
e4kh9A1	beta sandwiches	jelly-roll	hypothetical protein lpg0956 N-terminal domain	hypothetical protein lpg0956 N-terminal domain	DUF4785_1st	6
e5wahA1	immunoglobulin/albumin-binding domain-like	Bacterial immunoglobulin/albumin-binding domains	Bacterial immunoglobulin/albumin-binding domains			6
e6f2pA5	beta sandwiches	jelly-roll	Galactose-binding domain-like	Galactose-binding domain-like	Golvesin_C	6
e6hpdA6	putative carbohydrate-binding module of GH2	putative carbohydrate-binding module of GH2	putative carbohydrate-binding module of GH2			6
e3tcxA1	beta sandwiches	Immunoglobulin-like beta-sandwich	Immunoglobulin-related	Immunoglobulin/Fibronectin type III/E set domains/PapD-like	ICAM_N	6
e6pxvA2	beta sandwiches	Immunoglobulin-like beta-sandwich	Immunoglobulin-related	Immunoglobulin/Fibronectin type III/E set domains/PapD-like	fn3	6
e1bmlD3	a+b two layers	beta-Grasp	Ubiquitin-related	Ubiquitin-like		6
e2q7nA12	beta sandwiches	Immunoglobulin-like beta-sandwich	Immunoglobulin-related	Immunoglobulin/Fibronectin type III/E set domains/PapD-like	LIF-R_Ig-like	5
e3clwB2	a/b barrels	TIM beta/alpha-barrel	TIM barrels	TIM barrels	Glyco_hydr_30_2	5
e7evfAA1	beta duplicates or obligate multimers	beta-propeller-like	beta-propeller	7-bladed	PQQ_2	5
e4om9A1	beta duplicates or obligate multimers	Single-stranded right-handed beta-helix	Pectin lyase-like	Pectin lyase-like		5
e5e09A3	beta sandwiches	Immunoglobulin-like beta-sandwich	Immunoglobulin-related	Immunoglobulin/Fibronectin type III/E set domains/PapD-like	CBM46	5
e2odlA1	beta duplicates or obligate multimers	Single-stranded right-handed beta-helix	Pectin lyase-like	Pectin lyase-like	TPS	5
e6kkaB2	beta sandwiches	jelly-roll	Galactose-binding domain-like	Galactose-binding domain-like	CBM_6	5
e1gwmA1	jelly-roll	Galactose-binding domain-like	Galactose-binding domain-like			5
e4yu6A3	beta complex topology	Viral glycoprotein, central and dimerisation domains-like	Immune inhibitor A metallopeptidase C-terminal domain	Immune inhibitor A metallopeptidase C-terminal domain	InhA-like_VEG	5
e3nr7A1	alpha duplicates or obligate multimers	H-NS histone-like proteins, N-terminal domain	H-NS histone-like proteins, N-terminal domain	H-NS histone-like proteins, N-terminal domain	Histone_HNS_N	5
e6gv5A2	alpha bundles	immunoglobulin/albumin-binding domain-like	Bacterial immunoglobulin/albumin-binding domains	Bacterial immunoglobulin/albumin-binding domains	GA	5
e1hnfA2	beta sandwiches	Immunoglobulin-like beta-sandwich	Immunoglobulin-related	Immunoglobulin/Fibronectin type III/E set domains/PapD-like	C2-set	5
e6msvD1	beta sandwiches	Immunoglobulin-like beta-sandwich	Immunoglobulin-related	Immunoglobulin/Fibronectin type III/E set domains/PapD-like	fn3	5
e1lf6B1	beta sandwiches	Glycosyl hydrolase domain-like	supersandwich	supersandwich	Glucodextran_N	5
e3vszC3	beta duplicates or obligate multimers	beta-propeller-like	beta-propeller	5-bladed	Glyco_hydro_43	5
e3vvwA1	beta sandwiches	Immunoglobulin-like beta-sandwich	Immunoglobulin-related	Immunoglobulin/Fibronectin type III/E set domains/PapD-like	SKICH	5
e3ttsB1	beta sandwiches	Glycosyl hydrolase domain-like	Glycosyl hydrolase domain	Glycosyl hydrolase domain	Glyco_hydro_42C	5
e1m9sA1	beta barrels	SH3	SH3	SH3	GW	5
e1cfbA1	beta sandwiches	Immunoglobulin-like beta-sandwich	Immunoglobulin-related	Immunoglobulin/Fibronectin type III/E set domains/PapD-like	fn3	5
e5u8rA6	beta sandwiches	Immunoglobulin-like beta-sandwich	Immunoglobulin-related	Immunoglobulin/Fibronectin type III/E set domains/PapD-like		5
e3ohgA4	a+b two layers	NosL/MerB-like	DUF2233	DUF2233	NAGPA	5
e6ygnA2	beta sandwiches	Immunoglobulin-like beta-sandwich	Immunoglobulin-related	Immunoglobulin/Fibronectin type III/E set domains/PapD-like	fn3	5
e1qr4B2	beta sandwiches	Immunoglobulin-like beta-sandwich	Immunoglobulin-related	Immunoglobulin/Fibronectin type III/E set domains/PapD-like	fn3	5
e4ag4A4	beta sandwiches	jelly-roll	Galactose-binding domain-like	Galactose-binding domain-like	DDR1-2_DS-like	5
e4m4rE3	beta sandwiches	Immunoglobulin-like beta-sandwich	Immunoglobulin-related	Immunoglobulin/Fibronectin type III/E set domains/PapD-like	fn3	5
e1pbyA1	beta barrels	Lipocalins/Streptavidin	Quinohemoprotein amine dehydrogenase A chain, domain 3-like	Quinohemoprotein amine dehydrogenase A chain, domain 3-like	Qn_am_d_aII	5
e1j0hB2	beta sandwiches	Glycosyl hydrolase domain-like	Glycosyl hydrolase domain	Glycosyl hydrolase domain	Malt_amylase_C	5
e3w5mA4	beta sandwiches	jelly-roll	Galactose-binding domain-like	Galactose-binding domain-like		5
e1jmxA1	beta barrels	Lipocalins/Streptavidin	Quinohemoprotein amine dehydrogenase A chain, domain 3-like	Quinohemoprotein amine dehydrogenase A chain, domain 3-like	Qn_am_d_aII	5
e6ptmA1	a/b barrels	TIM beta/alpha-barrel	TIM barrels	TIM barrels	Glyco_hydro_42	5
e4aeeB6	beta sandwiches	Immunoglobulin-like beta-sandwich	Immunoglobulin-related	Immunoglobulin/Fibronectin type III/E set domains/PapD-like		5
e6y07A1	Long alpha-hairpin	bMERB domain (bivalent Mical/EHBP Rab binding)	bMERB domain (bivalent Mical/EHBP Rab binding)			5
e5m11A3	Immunoglobulin-like beta-sandwich	Immunoglobulin-related	Immunoglobulin/Fibronectin type III/E set domains/PapD-like	Por_Secre_tail		5
e2x5pA1	beta sandwiches	Immunoglobulin-like beta-sandwich	Immunoglobulin-related	Prealbumin-like	Fn_bind, SpaA	5
e2xdhA1	beta sandwiches	Immunoglobulin-like beta-sandwich	Immunoglobulin-related	Common fold of diphtheria toxin/transcription factors/cytochrome f	Cohesin	5
e6jr7B1	a/b barrels	TIM beta/alpha-barrel	TIM barrels	TIM barrels	Glyco_hydro_31_2nd,Gal_mutarotas_2	5
e1o75A2	Immunoglobulin-like beta-sandwich	Immunoglobulin-related	Immunoglobulin/Fibronectin type III/E set domains/PapD-like			5
e2cclC1	beta sandwiches	Immunoglobulin-like beta-sandwich	Immunoglobulin-related	Common fold of diphtheria toxin/transcription factors/cytochrome f	Cohesin	5
e7kcnB1	beta sandwiches	Immunoglobulin-like beta-sandwich	Immunoglobulin-related	Prealbumin-like	Transthyretin	5
e2x9wA1	beta sandwiches	Immunoglobulin-like beta-sandwich	Immunoglobulin-related	Common fold of diphtheria toxin/transcription factors/cytochrome f	GramPos_pilinBB	5
e1oh4A1	beta sandwiches	jelly-roll	Galactose-binding domain-like	Galactose-binding domain-like	CBM27	5
e5ehaA1	beta duplicates or obligate multimers	beta-Trefoil	beta-Trefoil	beta-Trefoil		5
e7jrqA1	alpha complex topology	PSPTO4464 C-terminal domain-like	PSPTO4464 C-terminal domain-like	PSPTO4464 C-terminal domain-like		5
e3t9gA1	beta duplicates or obligate multimers	Single-stranded right-handed beta-helix	Pectin lyase-like	Pectin lyase-like	Pectate_lyase	5
e5uj6A4	beta sandwiches	Immunoglobulin-like beta-sandwich	Immunoglobulin-related	Immunoglobulin/Fibronectin type III/E set domains/PapD-like	DUF4982	5
e4m9pA1	beta sandwiches	Immunoglobulin-like beta-sandwich	Immunoglobulin-related	Immunoglobulin/Fibronectin type III/E set domains/PapD-like	Filamin	5
e4y5vF2	beta sandwiches	Immunoglobulin-like beta-sandwich	Immunoglobulin-related	Immunoglobulin/Fibronectin type III/E set domains/PapD-like	EpoR_lig-bind	5
e5u22A1	a/b barrels	TIM beta/alpha-barrel	TIM barrels	TIM barrels		5
e7js4A3	beta sandwiches	Immunoglobulin-like beta-sandwich	Immunoglobulin-related	Immunoglobulin/Fibronectin type III/E set domains/PapD-like		5
e1itxA2	a/b barrels	TIM beta/alpha-barrel	TIM barrels	TIM barrels	Glyco_hydro_18	5
e1cs6A3	beta sandwiches	Immunoglobulin-like beta-sandwich	Immunoglobulin-related	Immunoglobulin/Fibronectin type III/E set domains/PapD-like	Ig_3	5
e7jv8C2	a+b four layers	Carbon-nitrogen hydrolase-like	Metallo-dependent phosphatases	Metallo-dependent phosphatases	Metallophos	5
e2vzpB1	beta sandwiches	jelly-roll	Galactose-binding domain-like	Galactose-binding domain-like	CBM_35	5
e1n26A2	beta sandwiches	Immunoglobulin-like beta-sandwich	Immunoglobulin-related	Immunoglobulin/Fibronectin type III/E set domains/PapD-like	fn3	5
e4ojzA1	alpha superhelices	Repetitive alpha hairpins	alpha/alpha toroid	alpha/alpha toroid	Alginate_lyase	5
e3fn9C7	beta sandwiches	Immunoglobulin-like beta-sandwich	Immunoglobulin-related	Immunoglobulin/Fibronectin type III/E set domains/PapD-like		5
e3utoB9	beta sandwiches	Immunoglobulin-like beta-sandwich	Immunoglobulin-related	Immunoglobulin/Fibronectin type III/E set domains/PapD-like	fn3	5
e5fqfA1	a/b barrels	TIM beta/alpha-barrel	TIM barrels	TIM barrels	GH123_cat	5
e7mrmA4	beta sandwiches	Immunoglobulin-like beta-sandwich	Immunoglobulin-related	Immunoglobulin/Fibronectin type III/E set domains/PapD-like	fn3	5
e2vseA3	beta duplicates or obligate multimers	beta-Trefoil	beta-Trefoil	beta-Trefoil	Botulinum_HA-17	5
e7jv8C1	a+b complex topology	5'-nucleotidase (syn. UDP-sugar hydrolase), C-terminal domain	5'-nucleotidase (syn. UDP-sugar hydrolase), C-terminal domain	5'-nucleotidase (syn. UDP-sugar hydrolase), C-terminal domain		5
e2qsvA4	beta sandwiches	Immunoglobulin-like beta-sandwich	Immunoglobulin-related	Immunoglobulin/Fibronectin type III/E set domains/PapD-like	PG_0320-like_C	5
e5bp8A1	alpha superhelices	Repetitive alpha hairpins	alpha/alpha toroid	alpha/alpha toroid		5
e2hsiB2	a+b complex topology	alpha/beta-Hammerhead/Barrel-sandwich hybrid	alpha/beta-Hammerhead/Barrel-sandwich hybrid	Duplicated hybrid motif	Peptidase_M23	5
e6tptA2	beta sandwiches	Immunoglobulin-like beta-sandwich	Immunoglobulin-related	Immunoglobulin/Fibronectin type III/E set domains/PapD-like	fn3	5
e3lb6D4	beta sandwiches	Immunoglobulin-like beta-sandwich	Immunoglobulin-related	Immunoglobulin/Fibronectin type III/E set domains/PapD-like	IL6Ra-bind	5
e5irbB2	beta sandwiches	Immunoglobulin-like beta-sandwich	Immunoglobulin-related	Immunoglobulin/Fibronectin type III/E set domains/PapD-like		5
e2ha1A2	beta sandwiches	Immunoglobulin-like beta-sandwich	Immunoglobulin-related	Immunoglobulin/Fibronectin type III/E set domains/PapD-like	fn3	5
e7dco33	beta duplicates or obligate multimers	beta-propeller-like	beta-propeller	7-bladed	Beta-prop_RSE1_2nd	5
e6egcA1	Long alpha-hairpin	bMERB domain (bivalent Mical/EHBP Rab binding)	bMERB domain (bivalent Mical/EHBP Rab binding)			5
e1wzlA2	beta sandwiches	Glycosyl hydrolase domain-like	Glycosyl hydrolase domain	Glycosyl hydrolase domain	Malt_amylase_C	5
e3p69B1	beta sandwiches	Immunoglobulin-like beta-sandwich	Immunoglobulin-related	Immunoglobulin/Fibronectin type III/E set domains/PapD-like	DUF5018-rel	5
e2z8rA2	beta sandwiches	Immunoglobulin-like beta-sandwich	Immunoglobulin-related	Immunoglobulin/Fibronectin type III/E set domains/PapD-like	RGI_lyase	5
e4ufcA3	alpha superhelices	Repetitive alpha hairpins	alpha/alpha toroid	alpha/alpha toroid	Glyco_hydro_95_cat	5
e4ufcB1	beta sandwiches	Glycosyl hydrolase domain-like	supersandwich	supersandwich	Glyco_hyd_65N_2	5
e2l0dA1	beta sandwiches	Immunoglobulin-like beta-sandwich	Immunoglobulin-related	Immunoglobulin/Fibronectin type III/E set domains/PapD-like	CARDB	5
e4fl4I9	alpha arrays	EF-hand	EF-hand-related	Type I dockerin domain	Dockerin_1	5
e4qp0A1	a/b barrels	TIM beta/alpha-barrel	TIM barrels	TIM barrels	GH5_mannosidase	5
e3lmwA1	beta duplicates or obligate multimers	Single-stranded right-handed beta-helix	Pectin lyase-like	Pectin lyase-like	Pectate_lyase_3	5
e5vkjA1	beta sandwiches	Immunoglobulin-like beta-sandwich	Immunoglobulin-related	Immunoglobulin/Fibronectin type III/E set domains/PapD-like	Ig_3	5
e7s7kA4	beta sandwiches	Immunoglobulin-like beta-sandwich	Immunoglobulin-related	Immunoglobulin/Fibronectin type III/E set domains/PapD-like	fn3	5
e2gysB2	beta sandwiches	Immunoglobulin-like beta-sandwich	Immunoglobulin-related	Immunoglobulin/Fibronectin type III/E set domains/PapD-like		5
e5ke1A2	beta duplicates or obligate multimers	Single-stranded right-handed beta-helix	Pectin lyase-like	Pectin lyase-like	PATR,AC_1	5
e4a1kA2	alpha arrays	HTH	LysM domain	LysM domain	LysM	5
e1bquA1	beta sandwiches	Immunoglobulin-like beta-sandwich	Immunoglobulin-related	Immunoglobulin/Fibronectin type III/E set domains/PapD-like	LIFR_D4	5
e1f13A7	beta sandwiches	Immunoglobulin-like beta-sandwich	Immunoglobulin-related	Immunoglobulin/Fibronectin type III/E set domains/PapD-like	Transglut_C	5
e1wmdA2	a/b three-layered sandwiches	Subtilisin-like	Subtilisin-like	Subtilisin-like	Peptidase_S8	5
e3vgzC1	beta duplicates or obligate multimers	beta-propeller-like	beta-propeller	7-bladed	YNCE	5
e5h3kA4	NosL/MerB-like	DUF2233	DUF2233			5
e1wj3A1	beta sandwiches	Immunoglobulin-like beta-sandwich	Immunoglobulin-related	Immunoglobulin/Fibronectin type III/E set domains/PapD-like	fn3	5
e7o79A1	beta duplicates or obligate multimers	Single-stranded right-handed beta-helix	Pectin lyase-like	Pectin lyase-like	Chondroitinas_B	5
e5no8B2	beta sandwiches	Glycosyl hydrolase domain-like	supersandwich	supersandwich		5
e2e7mA1	beta sandwiches	Immunoglobulin-like beta-sandwich	Immunoglobulin-related	Immunoglobulin/Fibronectin type III/E set domains/PapD-like	K319L-like_PKD	5
e1vemA2	a/b barrels	TIM beta/alpha-barrel	TIM barrels	TIM barrels	Glyco_hydro_14, Glyco_hydro_42	5
e6xaxA1	beta sandwiches	Immunoglobulin-like beta-sandwich	Immunoglobulin-related	Immunoglobulin/Fibronectin type III/E set domains/PapD-like	fn3	5
e5h3kA1	FimD N-terminal domain-like	Hypothetical protein Slr0280 N-terminal domain	Hypothetical protein Slr0280 N-terminal domain			5
e1w9tB1	beta sandwiches	jelly-roll	Galactose-binding domain-like	Galactose-binding domain-like	CBM_6	5
e7o52U1	beta sandwiches	Immunoglobulin-like beta-sandwich	Immunoglobulin-related	Immunoglobulin/Fibronectin type III/E set domains/PapD-like	Ig_3	5
e3mpcB1	beta sandwiches	Immunoglobulin-like beta-sandwich	Immunoglobulin-related	Immunoglobulin/Fibronectin type III/E set domains/PapD-like	fn3	5
e4iu2B2	EF-hand	EF-hand-related	Type I dockerin domain			5
e5ngkA2	a/b barrels	TIM beta/alpha-barrel	TIM barrels	TIM barrels	Glyco_hydro_30	5
e4cu9B1	beta sandwiches	jelly-roll	Galactose-binding domain-like	Latrophilin 1 gal_lectin domain	BgaA-like_CBM	5
e2k78A1	beta sandwiches	Immunoglobulin-like beta-sandwich	Immunoglobulin-related	Immunoglobulin/Fibronectin type III/E set domains/PapD-like	NEAT	5
e2hyxA2	beta sandwiches	jelly-roll	Galactose-binding domain-like	Galactose-binding domain-like	Thioredoxin_10	5
e5azxA1	beta sandwiches	jelly-roll	Galactose-binding domain-like	Galactose-binding domain-like	EMP24_GP25L	5
e3va6A2	beta duplicates or obligate multimers	beta-propeller-like	beta-propeller	7-bladed		5
e3phsA6	beta sandwiches	Immunoglobulin-like beta-sandwich	Immunoglobulin-related	Prealbumin-like		5
e5x5sA1	Starch specific carbohydrate-binding modules	Starch specific carbohydrate-binding modules	Starch specific carbohydrate-binding modules			5
e6grtB2	beta sandwiches	Immunoglobulin-like beta-sandwich	Immunoglobulin-related	Immunoglobulin/Fibronectin type III/E set domains/PapD-like	ig,Ig_2	5
e5ojrB1	beta duplicates or obligate multimers	beta-propeller-like	beta-propeller	7-bladed	BNR, PSII_BNR	5
e6a8pA3	beta sandwiches	Immunoglobulin-like beta-sandwich	Immunoglobulin-related	Immunoglobulin/Fibronectin type III/E set domains/PapD-like	Transglut_C	5
e5k6uA1	beta sandwiches	Immunoglobulin-like beta-sandwich	Immunoglobulin-related	Immunoglobulin/Fibronectin type III/E set domains/PapD-like	Ig_3	5
e5k6wB1	beta sandwiches	Immunoglobulin-like beta-sandwich	Immunoglobulin-related	Immunoglobulin/Fibronectin type III/E set domains/PapD-like	I-set	5
e1uc6A1	beta sandwiches	Immunoglobulin-like beta-sandwich	Immunoglobulin-related	Immunoglobulin/Fibronectin type III/E set domains/PapD-like	fn3	5
e3qraA1	beta barrels	Outer membrane meander beta-barrels	OMPA-like	OMPA-like	Ail_Lom, OMP_b-brl	5
e6xyiA1	few secondary structure elements	omega toxin-like	omega toxin-related	omega toxin-related		5
e4fyeA1	a/b three-layered sandwiches	Flavodoxin-like	Flavoproteins/Phosphotyrosine protein phosphatases-like	Phosphoinositide phosphatase	SidF	5
e6a5eB2	beta sandwiches	jelly-roll	Galactose-binding domain-like	Galactose-binding domain-like	Malectin_like	5
e1y4wA2	beta duplicates or obligate multimers	beta-propeller-like	beta-propeller	5-bladed	Glyco_hydro_32N	5
e4zxbE2	beta sandwiches	Immunoglobulin-like beta-sandwich	Immunoglobulin-related	Immunoglobulin/Fibronectin type III/E set domains/PapD-like	fn3	5
e5iryB3	beta sandwiches	Immunoglobulin-like beta-sandwich	Immunoglobulin-related	Immunoglobulin/Fibronectin type III/E set domains/PapD-like	Cadherin	5
e5n40A1	beta sandwiches	Immunoglobulin-like beta-sandwich	Immunoglobulin-related	Immunoglobulin/Fibronectin type III/E set domains/PapD-like	Invasin_D3	5
e1gu3A1	beta sandwiches	jelly-roll	Galactose-binding domain-like	Galactose-binding domain-like	CBM_4_9	5
e3bb7A1	a+b complex topology	Cysteine proteinases-like	Cysteine proteinases	Cysteine proteinases	Peptidase_C10	5
e5k9hA3	beta sandwiches	jelly-roll	Galactose-binding domain-like	Galactose-binding domain-like		5
e1x1iA1	beta sandwiches	Glycosyl hydrolase domain-like	Hyaluronate lyase-like, C-terminal domain	Hyaluronate lyase-like, C-terminal domain	Lyase_8_C	5
e1x1iA2	beta sandwiches	Glycosyl hydrolase domain-like	supersandwich	supersandwich	Lyase_8	5
e6x3aA3	beta sandwiches	Immunoglobulin-like beta-sandwich	Immunoglobulin-related	Immunoglobulin/Fibronectin type III/E set domains/PapD-like	fn3	5
e4wsjB1	beta sandwiches	Glycosyl hydrolase domain-like	Glycosyl hydrolase domain	Glycosyl hydrolase domain		5
e6mvgC1	beta sandwiches	Immunoglobulin-like beta-sandwich	Immunoglobulin-related	Immunoglobulin/Fibronectin type III/E set domains/PapD-like	DUF4982	5
e3lpwA2	beta sandwiches	Immunoglobulin-like beta-sandwich	Immunoglobulin-related	Immunoglobulin/Fibronectin type III/E set domains/PapD-like	fn3	5
e6nmyF1	beta sandwiches	Immunoglobulin-like beta-sandwich	Immunoglobulin-related	Immunoglobulin/Fibronectin type III/E set domains/PapD-like	IL3Ra_N	5
e1tdqA3	beta sandwiches	Immunoglobulin-like beta-sandwich	Immunoglobulin-related	Immunoglobulin/Fibronectin type III/E set domains/PapD-like	fn3	5
e5h78B1	alpha superhelices	Repetitive alpha hairpins	Ankyrin repeat	Ankyrin repeat		5
e5mkdB1	beta sandwiches	Immunoglobulin-like beta-sandwich	Immunoglobulin-related	Immunoglobulin/Fibronectin type III/E set domains/PapD-like	BslA	5
e4h09D1	beta duplicates or obligate multimers	Single-stranded right-handed beta-helix	Leucine-rich repeats	Leucine-rich repeats	LRR_5	5
e5aq0B1	beta sandwiches	Immunoglobulin-like beta-sandwich	Immunoglobulin-related	Prealbumin-like	CarboxypepD_reg	5
e3efoB4	a/b three-layered sandwiches	HAD domain-like	HAD domain-related	vWA-like	Sec23_trunk,Sec23_BS	5
e4x36A2	beta duplicates or obligate multimers	beta-hairpin stack	beta-hairpin stack	beta-hairpin stack		5
e4acqA10	beta sandwiches	Immunoglobulin-like beta-sandwich	Immunoglobulin-related	Immunoglobulin/Fibronectin type III/E set domains/PapD-like	A2M, SVA	5
e5oj2B5	Immunoglobulin-like beta-sandwich	Immunoglobulin-related	Immunoglobulin/Fibronectin type III/E set domains/PapD-like			5
e3v9fA1	beta duplicates or obligate multimers	beta-propeller-like	beta-propeller	7-bladed	Reg_prop	4
e1f00I2	beta sandwiches	Immunoglobulin-like beta-sandwich	Immunoglobulin-related	Immunoglobulin/Fibronectin type III/E set domains/PapD-like	PF26918	4
e3ubhA1	beta sandwiches	Immunoglobulin-like beta-sandwich	Immunoglobulin-related	Immunoglobulin/Fibronectin type III/E set domains/PapD-like	Cadherin	4
e4mmhA2	beta sandwiches	Glycosyl hydrolase domain-like	supersandwich	supersandwich	Hepar_II_III	4
e3tc9B6	beta sandwiches	Immunoglobulin-like beta-sandwich	Immunoglobulin-related	Immunoglobulin/Fibronectin type III/E set domains/PapD-like	TIG	4
e3ecqB13	beta sandwiches	jelly-roll	Galactose-binding domain-like	Galactose-binding domain-like	GH101_dom-5	4
e6m3pE2	beta sandwiches	Glycosyl hydrolase domain-like	ZU5/Nup98-C/GAIN-B autoproteolytic domain-related	ZU5/Nup98-C/GAIN-B autoproteolytic domain-related	ZU5	4
e3ve1A1	beta barrels	Outer membrane meander beta-barrels	OMPA-like	OMPA-like	TbpB_B_D	4
e6krnA2	beta sandwiches	Glycosyl hydrolase domain-like	Glycosyl hydrolase domain	Glycosyl hydrolase domain	Glyco_hydro_30C	4
e6e57A2	Immunoglobulin-like beta-sandwich	Immunoglobulin-related	Immunoglobulin/Fibronectin type III/E set domains/PapD-like			4
e1ee6A1	beta duplicates or obligate multimers	Single-stranded right-handed beta-helix	Pectin lyase-like	Pectin lyase-like	Pectate_lyase	4
e1l0qA2	beta duplicates or obligate multimers	beta-propeller-like	beta-propeller	7-bladed	Lactonase, YNCE, choice_anch_I	4
e2wnwA2	beta sandwiches	Glycosyl hydrolase domain-like	Glycosyl hydrolase domain	Glycosyl hydrolase domain	Glyco_hydro_30C	4
e4fz4A1	alpha bundles	Surface antigen HP0197 N-terminal domain	Surface antigen HP0197 N-terminal domain	Surface antigen HP0197 N-terminal domain	GAGBD	4
e3aflA7	beta sandwiches	Glycosyl hydrolase domain-like	supersandwich	supersandwich	Hepar_II_III	4
e7ovwBBB2	beta sandwiches	jelly-roll	Concanavalin A-like	Concanavalin A-like lectins/glucanases	Toxin_R_bind_N	4
e3dmkA14	beta sandwiches	Immunoglobulin-like beta-sandwich	Immunoglobulin-related	Immunoglobulin/Fibronectin type III/E set domains/PapD-like	Ig_3	4
e7mlmA1	beta duplicates or obligate multimers	Single-stranded right-handed beta-helix	Leucine-rich repeats	Leucine-rich repeats	LRR_5, LRR_8	4
e7nn3A1	a/b three-layered sandwiches	alpha/beta-Hydrolases	alpha/beta-Hydrolases	alpha/beta-Hydrolases	GCE_fung	4
e5v3gD1	few secondary structure elements	beta-beta-alpha zinc fingers	beta-beta-alpha zinc fingers	beta-beta-alpha zinc fingers	zf-C2H2	4
e2xzzA1	beta sandwiches	Immunoglobulin-like beta-sandwich	Immunoglobulin-related	Immunoglobulin/Fibronectin type III/E set domains/PapD-like	Transglut_C	4
e3c12A1	beta sandwiches	Immunoglobulin-like beta-sandwich	Immunoglobulin-related	Immunoglobulin/Fibronectin type III/E set domains/PapD-like	FlgD_ig	4
e5v3jF1	few secondary structure elements	beta-beta-alpha zinc fingers	beta-beta-alpha zinc fingers	beta-beta-alpha zinc fingers	zf-C2H2	4
e1iarB1	beta sandwiches	Immunoglobulin-like beta-sandwich	Immunoglobulin-related	Immunoglobulin/Fibronectin type III/E set domains/PapD-like	IL4Ra_N	4
e5irbB3	beta sandwiches	Immunoglobulin-like beta-sandwich	Immunoglobulin-related	Immunoglobulin/Fibronectin type III/E set domains/PapD-like		4
e5xpwA2	beta sandwiches	Immunoglobulin-like beta-sandwich	Immunoglobulin-related	Immunoglobulin/Fibronectin type III/E set domains/PapD-like	Ig_3	4
e2y3cA2	a+b complex topology	C-type lectin-like	C-type lectin-like	Sulfatase-modifying factor-like	FGE-sulfatase	4
e1i8qA4	alpha superhelices	Repetitive alpha hairpins	alpha/alpha toroid	alpha/alpha toroid		4
e6oe6A1	Immunoglobulin-like beta-sandwich	Immunoglobulin-related	Immunoglobulin/Fibronectin type III/E set domains/PapD-like			4
e6dq3A1	a/b barrels	TIM beta/alpha-barrel	Glycoside hydrolase/deacetylase	Glycoside hydrolase/deacetylase	Polysacc_deac_1	4
e4k4kB2	beta sandwiches	Immunoglobulin-like beta-sandwich	Immunoglobulin-related	Prealbumin-like	Mfa_like_1	4
e4k90B5	a+b two layers	Cystatin-like	Cystatin/monellin	Cystatin/monellin		4
e2ys4A2	beta sandwiches	Immunoglobulin-like beta-sandwich	Immunoglobulin-related	Immunoglobulin/Fibronectin type III/E set domains/PapD-like	HYDIN_VesB_CFA65-like_Ig	4
e2ya0A10	a/b barrels	TIM beta/alpha-barrel	TIM barrels	TIM barrels	Alpha-amylase	4
e1hn0A1	beta sandwiches	jelly-roll	Galactose-binding domain-like	Galactose-binding domain-like	Lyase_N	4
e3e0gA10	beta sandwiches	Immunoglobulin-like beta-sandwich	Immunoglobulin-related	Immunoglobulin/Fibronectin type III/E set domains/PapD-like	LIFR_N	4
e5ix9A1	Ice-binding adhesin	Ice-binding adhesin	Ice-binding adhesin			4
e5gkdC1	beta duplicates or obligate multimers	Single-stranded right-handed beta-helix	Pectin lyase-like	Pectin lyase-like	Chondroitinas_B	4
e1h8lA1	beta sandwiches	Immunoglobulin-like beta-sandwich	Immunoglobulin-related	Prealbumin-like	CarboxypepD_reg	4
e5iryB4	beta sandwiches	Immunoglobulin-like beta-sandwich	Immunoglobulin-related	Immunoglobulin/Fibronectin type III/E set domains/PapD-like	Cadherin	4
e1i1rA3	beta sandwiches	Immunoglobulin-like beta-sandwich	Immunoglobulin-related	Immunoglobulin/Fibronectin type III/E set domains/PapD-like	Lep_receptor_Ig	4
e1jlyB1	beta duplicates or obligate multimers	beta-Trefoil	beta-Trefoil	beta-Trefoil	Agglutinin	4
e3a21A7	beta sandwiches	jelly-roll	Galactose-binding domain-like	Galactose-binding domain-like	CBM13-like	4
e3a0oB8	alpha superhelices	Repetitive alpha hairpins	alpha/alpha toroid	alpha/alpha toroid	DUF4962	4
e4lxrA1	beta duplicates or obligate multimers	Single-stranded right-handed beta-helix	Leucine-rich repeats	Leucine-rich repeats	LRR_1, LRRNT, LRRCT, LRR_5, LRR_8	4
e7vcoA2	beta sandwiches	jelly-roll	Concanavalin A-like	Concanavalin A-like lectins/glucanases	Glyco_hydro_32C	4
e4hssA2	beta sandwiches	Immunoglobulin-like beta-sandwich	Immunoglobulin-related	Prealbumin-like	SpaA	4
e6e6bA4	beta sandwiches	Immunoglobulin-like beta-sandwich	Immunoglobulin-related	Immunoglobulin/Fibronectin type III/E set domains/PapD-like	Cadherin	4
e3eqnA1	beta duplicates or obligate multimers	Single-stranded right-handed beta-helix	Pectin lyase-like	Pectin lyase-like	Pectate_lyase_3	4
e3eqnA2	beta duplicates or obligate multimers	Single-stranded right-handed beta-helix	Pectin lyase-like	Pectin lyase-like	Pectate_lyase_3	4
e5fo8A5	beta sandwiches	Immunoglobulin-like beta-sandwich	Immunoglobulin-related	Immunoglobulin/Fibronectin type III/E set domains/PapD-like	MG4	4
e5h11A1	alpha superhelices	Repetitive alpha hairpins	ARM repeat	ARM repeat	Sec10_HB	4
e6metA3	beta sandwiches	Immunoglobulin-like beta-sandwich	Immunoglobulin-related	Immunoglobulin/Fibronectin type III/E set domains/PapD-like	C2-set	4
e3bpoC12	beta sandwiches	Immunoglobulin-like beta-sandwich	Immunoglobulin-related	Immunoglobulin/Fibronectin type III/E set domains/PapD-like	Il13Ra_Ig	4
e5fqeB2	beta sandwiches	Immunoglobulin-like beta-sandwich	Immunoglobulin-related	Immunoglobulin/Fibronectin type III/E set domains/PapD-like	Glyco_hydro_123_N_2	4
e6e58A2	beta sandwiches	Immunoglobulin-like beta-sandwich	Ig-like domain in endo-beta-N-acetylglucosaminidase F2	Ig-like domain in endo-beta-N-acetylglucosaminidase F2	EndoS_Ig-like	4
e6e57A3	beta sandwiches	Immunoglobulin-like beta-sandwich	Immunoglobulin-related	Immunoglobulin/Fibronectin type III/E set domains/PapD-like		4
e6pokA2	beta sandwiches	Immunoglobulin-like beta-sandwich	Immunoglobulin-related	Immunoglobulin/Fibronectin type III/E set domains/PapD-like	fn3	4
e1cb8A3	alpha superhelices	Repetitive alpha hairpins	alpha/alpha toroid	alpha/alpha toroid	Lyase_8_N	4
e4jqrA1	beta sandwiches	jelly-roll	Galactose-binding domain-like	Galactose-binding domain-like	DUF4465	4
e3fn9C5	beta sandwiches	jelly-roll	Galactose-binding domain-like	Galactose-binding domain-like	Glyco_hydro_2_N	4
e2xtlB16	beta sandwiches	Immunoglobulin-like beta-sandwich	Immunoglobulin-related	Prealbumin-like	GramPos_pilinD3	4
e1g0dA3	beta sandwiches	Immunoglobulin-like beta-sandwich	Immunoglobulin-related	Immunoglobulin/Fibronectin type III/E set domains/PapD-like	Transglut_C	4
e3fl7A2	beta sandwiches	Immunoglobulin-like beta-sandwich	Immunoglobulin-related	Immunoglobulin/Fibronectin type III/E set domains/PapD-like	fn3	4
e1j0hB3	a/b barrels	TIM beta/alpha-barrel	TIM barrels	TIM barrels	Alpha-amylase	4
e5ofkA1	a/b barrels	TIM beta/alpha-barrel	TIM barrels	TIM barrels	Glyco_hydro_10	4
e3zm8A3	a/b barrels	TIM beta/alpha-barrel	TIM barrels	TIM barrels	Glyco_hydro_26	4
e4qawA3	beta sandwiches	jelly-roll	Galactose-binding domain-like	Galactose-binding domain-like	CBM_6	4
e5mzhB2	beta duplicates or obligate multimers	beta-propeller-like	beta-propeller	8-bladed	WD40, Beta-prop_IFT122_1st	4
e2ec8A4	beta sandwiches	Immunoglobulin-like beta-sandwich	Immunoglobulin-related	Immunoglobulin/Fibronectin type III/E set domains/PapD-like		4
e2lz0A1	Single-stranded right-handed beta-helix	Leucine-rich repeats	Leucine-rich repeats			4
e3qkyA4	alpha superhelices	Repetitive alpha hairpins	ARM repeat	ARM repeat	TPR_6, TPR_16, YfiO	4
e5d62A2	beta duplicates or obligate multimers	beta-Trefoil	beta-Trefoil	beta-Trefoil	RicinB_lectin_2	4
e2mcaA1	beta sandwiches	Immunoglobulin-like beta-sandwich	Immunoglobulin-related	Prealbumin-like	DUF5300	4
e6hoxA1	beta sandwiches	jelly-roll	Concanavalin A-like	Concanavalin A-like lectins/glucanases	Toxin_R_bind_N	4
e7bjtA2	alpha superhelices	Repetitive alpha hairpins	alpha/alpha toroid	alpha/alpha toroid	Alginate_lyase	4
e1u00A2	alpha bundles	immunoglobulin/albumin-binding domain-like	Heat shock protein 70kD (HSP70), C-terminal subdomain	Heat shock protein 70kD (HSP70), C-terminal subdomain	HSP70	4
e2e8yA1	beta sandwiches	Immunoglobulin-like beta-sandwich	Immunoglobulin-related	Immunoglobulin/Fibronectin type III/E set domains/PapD-like	PulA_N1	4
e3x17A2	beta sandwiches	Immunoglobulin-like beta-sandwich	Immunoglobulin-related	Immunoglobulin/Fibronectin type III/E set domains/PapD-like	CelD_N	4
e3p73A1	beta sandwiches	Immunoglobulin-like beta-sandwich	Immunoglobulin-related	Immunoglobulin/Fibronectin type III/E set domains/PapD-like	C1-set	4
e4d94A10	beta sandwiches	Immunoglobulin-like beta-sandwich	Immunoglobulin-related	Immunoglobulin/Fibronectin type III/E set domains/PapD-like	MG4	4
e6jcsR1	beta sandwiches	Immunoglobulin-like beta-sandwich	Immunoglobulin-related	Immunoglobulin/Fibronectin type III/E set domains/PapD-like	K319L-like_PKD	4
e4d94A6	beta sandwiches	Immunoglobulin-like beta-sandwich	Immunoglobulin-related	Immunoglobulin/Fibronectin type III/E set domains/PapD-like	A2M	4
e6fi2A1	beta duplicates or obligate multimers	Single-stranded right-handed beta-helix	Pectin lyase-like	Pectin lyase-like	Pectate_lyase_4	4
e5l7rB1	beta sandwiches	Immunoglobulin-like beta-sandwich	Immunoglobulin-related	Immunoglobulin/Fibronectin type III/E set domains/PapD-like	Glyco_hydro_123_N_2	4
e4wfqA1	a/b three-layered sandwiches	HAD domain-like	HAD domain-related	vWA-like	Ssl1	4
e4uieA2	beta sandwiches	Immunoglobulin-like beta-sandwich	Immunoglobulin-related	Immunoglobulin/Fibronectin type III/E set domains/PapD-like	S-l_SbsC_C	4
e6xrxA2	alpha duplicates or obligate multimers	Major allergen Bla g 1 tandem repeats	Major allergen Bla g 1 tandem repeats	Major allergen Bla g 1 tandem repeats	Ins_allergen_rp	4
e1xg2A1	beta duplicates or obligate multimers	Single-stranded right-handed beta-helix	Pectin lyase-like	Pectin lyase-like	Pectinesterase	4
e2pftA1	alpha superhelices	Repetitive alpha hairpins	ARM repeat	ARM repeat	Exo70_C,Exo70_N	4
e4dh2A1	beta sandwiches	Immunoglobulin-like beta-sandwich	Immunoglobulin-related	Common fold of diphtheria toxin/transcription factors/cytochrome f	Cohesin	4
e1xmwA1	beta sandwiches	Immunoglobulin-like beta-sandwich	Immunoglobulin-related	Immunoglobulin/Fibronectin type III/E set domains/PapD-like	Ig_5	4
e4ow2B1	beta duplicates or obligate multimers	Single-stranded right-handed beta-helix	Leucine-rich repeats	Leucine-rich repeats	TTSSLRR	4
e6savB2	beta sandwiches	Glycosyl hydrolase domain-like	Glycosyl hydrolase domain	Glycosyl hydrolase domain	A_amylase_dom_C	4
e2pz0B1	a/b barrels	TIM beta/alpha-barrel	TIM barrels	TIM barrels	GDPD, GDPD_2	4
e7ep9G1	beta duplicates or obligate multimers	beta-propeller-like	beta-propeller	8-bladed		4
e4u7uA1	a+b complex topology	Cas8-like	Cascade subunit CasA/Cse1/Cas8	Cascade subunit CasA/Cse1/Cas8		4
e4uj6A9	alpha bundles	Spectrin repeat-like	Spectrin repeat	Spectrin repeat		4
e4u4bA1	beta duplicates or obligate multimers	Single-stranded right-handed beta-helix	Pectin lyase-like	Pectin lyase-like	Pectate_lyase	4
e2gi7A4	beta sandwiches	Immunoglobulin-like beta-sandwich	Immunoglobulin-related	Immunoglobulin/Fibronectin type III/E set domains/PapD-like	Ig_2	4
e2fwuA1	beta sandwiches	Immunoglobulin-like beta-sandwich	Immunoglobulin-related	Immunoglobulin/Fibronectin type III/E set domains/PapD-like	Calx-beta	4
e6b15D1	beta sandwiches	Immunoglobulin-like beta-sandwich	Immunoglobulin-related	Prealbumin-like	CBM26	4
e6vg1A6	beta sandwiches	Immunoglobulin-like beta-sandwich	Immunoglobulin-related	Immunoglobulin/Fibronectin type III/E set domains/PapD-like	Cadherin	4
e7bysB2	beta sandwiches	jelly-roll	Galactose-binding domain-like	Galactose-binding domain-like	CBM13-like	4
e6wc3A1	alpha superhelices	Repetitive alpha hairpins	ARM repeat	ARM repeat	RINT1_TIP1	4
e2fuqB1	beta sandwiches	Glycosyl hydrolase domain-like	Glycosyl hydrolase domain	Glycosyl hydrolase domain	HepII_C	4
e6i3bB1	beta duplicates or obligate multimers	beta-propeller-like	beta-propeller	6-bladed	NHL, Vgb_lyase	4
e6i4yB1	a+b two layers	TBP-like	Bet v1-like	Bet v1-like	PRELI	4
e7c7dB2	beta sandwiches	jelly-roll	Galactose-binding domain-like	Galactose-binding domain-like	CatAgl_D1	4
e6vftC1	beta sandwiches	Immunoglobulin-like beta-sandwich	Immunoglobulin-related	Immunoglobulin/Fibronectin type III/E set domains/PapD-like	Cadherin_2	4
e6hwjA1	a+b complex topology	Protein kinase/SAICAR synthase/ATP-grasp	Protein kinase/SAICAR synthase/ATP-grasp	Protein kinase		4
e2kzwA3	beta sandwiches	Immunoglobulin-like beta-sandwich	Immunoglobulin-related	Immunoglobulin/Fibronectin type III/E set domains/PapD-like	PKD_4	4
e1wfuA1	Immunoglobulin-like beta-sandwich	Immunoglobulin-related	Immunoglobulin/Fibronectin type III/E set domains/PapD-like			4
e6uqjA1	beta sandwiches	Glycosyl hydrolase domain-like	Glycosyl hydrolase domain	Glycosyl hydrolase domain		4
e4ru5C1	beta duplicates or obligate multimers	Single-stranded right-handed beta-helix	Pectin lyase-like	Pectin lyase-like	Gp49_Pectate_lyase_like	4
e3kogA2	Aerolysin family of pore-forming toxins	Aerolysin family of pore-forming toxins	Aerolysin family of pore-forming toxins			4
e5n5pA1	beta sandwiches	Immunoglobulin-like beta-sandwich	Immunoglobulin-related	Common fold of diphtheria toxin/transcription factors/cytochrome f	Cohesin	4
e6i7sH3	beta meanders	Lipovitellin-phosvitin complex	Lipovitellin LV-1C	Lipovitellin LV-1C	MTP_lip_bd	4
e2k21A1	alpha complex topology	Potassium channel modulator KCNE1	Potassium channel modulator KCNE1	Potassium channel modulator KCNE1	ISK_Channel	4
e5aotA1	beta sandwiches	jelly-roll	Galactose-binding domain-like	Galactose-binding domain-like	Cbm74	4
e4c1xA1	beta sandwiches	jelly-roll	Concanavalin A-like	Concanavalin A-like lectins/glucanases	Sialidase	4
e5aoqA2	beta sandwiches	Immunoglobulin-like beta-sandwich	Immunoglobulin-related	Immunoglobulin/Fibronectin type III/E set domains/PapD-like	Tor_FN3_2nd	4
e4uzgA1	beta sandwiches	Immunoglobulin-like beta-sandwich	Immunoglobulin-related	Prealbumin-like	SpaA	4
e2kvzA1	beta sandwiches	Mucin-binding protein domain	Mucin-binding protein domain	Mucin-binding protein domain	MucBP	4
e3m07A2	beta sandwiches	Immunoglobulin-like beta-sandwich	Immunoglobulin-related	Immunoglobulin/Fibronectin type III/E set domains/PapD-like		4
e3k4zA1	beta sandwiches	Immunoglobulin-like beta-sandwich	Immunoglobulin-related	Immunoglobulin/Fibronectin type III/E set domains/PapD-like	CelD_N	4
e4qqvC2	beta sandwiches	Immunoglobulin-like beta-sandwich	Immunoglobulin-related	Immunoglobulin/Fibronectin type III/E set domains/PapD-like	Interfer-bind	4
e5no8B1	alpha superhelices	Repetitive alpha hairpins	alpha/alpha toroid	alpha/alpha toroid		4
e1zxqA2	beta sandwiches	Immunoglobulin-like beta-sandwich	Immunoglobulin-related	Immunoglobulin/Fibronectin type III/E set domains/PapD-like	ICAM_N	4
e4zjgA2	beta sandwiches	Immunoglobulin-like beta-sandwich	Immunoglobulin-related	Immunoglobulin/Fibronectin type III/E set domains/PapD-like	bMG1	4
e4ziqA3	beta sandwiches	Immunoglobulin-like beta-sandwich	Immunoglobulin-related	Immunoglobulin/Fibronectin type III/E set domains/PapD-like	bMG6	4
e2oz4A3	Immunoglobulin-like beta-sandwich	Immunoglobulin-related	Immunoglobulin/Fibronectin type III/E set domains/PapD-like			4
e2v5yA9	beta sandwiches	Immunoglobulin-like beta-sandwich	Immunoglobulin-related	Immunoglobulin/Fibronectin type III/E set domains/PapD-like	fn3	4
e2v72A1	beta sandwiches	jelly-roll	Galactose-binding domain-like	Galactose-binding domain-like	F5_F8_type_C	4
e6dg5B2	beta sandwiches	Immunoglobulin-like beta-sandwich	Immunoglobulin-related	Immunoglobulin/Fibronectin type III/E set domains/PapD-like	Ig_Rha78A_N	4
e2d2sA1	alpha superhelices	Repetitive alpha hairpins	ARM repeat	ARM repeat	Exo84_C	4
e6r3uA2	beta sandwiches	jelly-roll	Concanavalin A-like	Concanavalin A-like lectins/glucanases	GH32_BT1760-like_C	4
e4np4A2	beta duplicates or obligate multimers	beta-hairpin stack	beta-hairpin stack	beta-hairpin stack	Choline_bind_1	4
e5tpcA2	beta sandwiches	jelly-roll	Concanavalin A-like	Concanavalin A-like lectins/glucanases	Toxin_R_bind_N	4
e2ah2A1	beta sandwiches	jelly-roll	Concanavalin A-like	Concanavalin A-like lectins/glucanases	TS_C	4
e1n9wA1	beta barrels	OB-fold	Nucleic acid-binding protein	Nucleic acid-binding protein	tRNA_anti-codon	4
e1n7oA3	alpha superhelices	Repetitive alpha hairpins	alpha/alpha toroid	alpha/alpha toroid	Lyase_8_N	4
e2covE1	beta sandwiches	Immunoglobulin-like beta-sandwich	Immunoglobulin-related	Immunoglobulin/Fibronectin type III/E set domains/PapD-like	AlcCBM31	4
e5mi4A4	beta sandwiches	jelly-roll	Galactose-binding domain-like	Galactose-binding domain-like	CBM32	4
e2wdaA5	beta sandwiches	Glycosyl hydrolase domain-like	Hyaluronate lyase-like, C-terminal domain	Hyaluronate lyase-like, C-terminal domain	Lyase_8_C	4
e4yu6A1	mixed a+b and a/b	Zincin-like	Metalloproteases ("zincins") catalytic domain	Metalloproteases ("zincins") catalytic domain	Peptidase_M6	4
e3o12A1	beta sandwiches	jelly-roll	Concanavalin A-like	Concanavalin A-like lectins/glucanases	DUF1349	4
e2bgoA1	beta sandwiches	jelly-roll	Galactose-binding domain-like	Galactose-binding domain-like	CBM_35	4
e7l15A2	beta sandwiches	Immunoglobulin-like beta-sandwich	Immunoglobulin-related	Immunoglobulin/Fibronectin type III/E set domains/PapD-like	C1-set	4
e4epsA3	C-type lectin-like	C-type lectin-like	C-type lectin-like			4
e5j8aDH3	a+b two layers	Ribosomal protein L9 C-domain	Ribosomal protein L9 C-domain	Ribosomal protein L9 C-domain	Ribosomal_L9_C	4
e2c7hA1	a+b two layers	beta-Grasp	Ubiquitin-related	Ubiquitin-like	DWNN	4
e2w91A2	jelly-roll	Galactose-binding domain-like	Galactose-binding domain-like			4
e6f03B1	alpha duplicates or obligate multimers	Hypothetical protein PA0856	Hypothetical protein PA0856	Hypothetical protein PA0856	DUF2059	4
e6f2pA2	alpha superhelices	Repetitive alpha hairpins	alpha/alpha toroid	alpha/alpha toroid	Lyase_8_N	4
e4z0cA1	beta duplicates or obligate multimers	Single-stranded right-handed beta-helix	Leucine-rich repeats	Leucine-rich repeats	LRR_1, LRR_5, LRR_8	4
e3grhA2	beta duplicates or obligate multimers	Single-stranded right-handed beta-helix	Pectin lyase-like	Pectin lyase-like	Pectinesterase	4
e6qi5R1	beta duplicates or obligate multimers	Single-stranded right-handed beta-helix	Pectin lyase-like	Pectin lyase-like	Adeno_E1B_55K	4
e2vtfB3	a/b barrels	TIM beta/alpha-barrel	TIM barrels	TIM barrels	Glyco_hydro_85	4
e2vseA4	beta duplicates or obligate multimers	beta-Trefoil	beta-Trefoil	beta-Trefoil		4
e2w91A3	beta sandwiches	Immunoglobulin-like beta-sandwich	Immunoglobulin-related	Immunoglobulin/Fibronectin type III/E set domains/PapD-like	GH85_C	4
e1pvjB1	a+b two layers	Peptidase inhibitors family I69	Peptidase inhibitors family I69	Peptidase inhibitors family I69	Inhibitor_I69	4
e5zkiB2	alpha bundles	alpha-helical domain in subunits of heterodimeric actin filament capping protein Capz	alpha-helical domain in subunits of heterodimeric actin filament capping protein Capz	alpha-helical domain in subunits of heterodimeric actin filament capping protein Capz	Exog_C	4
e6jqfA1	a/b barrels	TIM beta/alpha-barrel	TIM barrels	TIM barrels	Glyco_hydro_20	4
e4wrlA2	beta sandwiches	Immunoglobulin-like beta-sandwich	Immunoglobulin-related	Immunoglobulin/Fibronectin type III/E set domains/PapD-like		4
e7js4A5	beta sandwiches	jelly-roll	Galactose-binding domain-like	Galactose-binding domain-like	NPCBM	4
e3mswA1	beta meanders	Uncharacterized protein BF3112	Uncharacterized protein BF3112	Uncharacterized protein BF3112	DUF3836	4
e2quaA5	a/b three-layered sandwiches	alpha/beta-Hydrolases	alpha/beta-Hydrolases	alpha/beta-Hydrolases		4
e7js4A4	beta sandwiches	jelly-roll	Galactose-binding domain-like	Galactose-binding domain-like	NPCBM	4
e2qqjA1	beta sandwiches	jelly-roll	Galactose-binding domain-like	Galactose-binding domain-like	F5_F8_type_C	4
e5e55B3	beta sandwiches	Immunoglobulin-like beta-sandwich	Immunoglobulin-related	Immunoglobulin/Fibronectin type III/E set domains/PapD-like		4
e2qlvB1	beta sandwiches	Immunoglobulin-like beta-sandwich	Immunoglobulin-related	Immunoglobulin/Fibronectin type III/E set domains/PapD-like	AMPK1_CBM	4
e1qg3A1	beta sandwiches	Immunoglobulin-like beta-sandwich	Immunoglobulin-related	Immunoglobulin/Fibronectin type III/E set domains/PapD-like	fn3	4
e4oleA1	beta sandwiches	Immunoglobulin-like beta-sandwich	Immunoglobulin-related	Immunoglobulin/Fibronectin type III/E set domains/PapD-like	N_BRCA1_IG	4
e5lfcA6	beta duplicates or obligate multimers	beta-hairpin stack	beta-hairpin stack	beta-hairpin stack	Choline_bind_1, Glyco_hydro_70, Choline_bind_3	4
e4xz7A3	a+b complex topology	Cysteine proteinases-like	Cysteine proteinases	Cysteine proteinases	Transglut_core	4
e4o9xA4	beta duplicates or obligate multimers	beta-propeller-like	beta-propeller	Propeller domain in ABC toxin B component	TcdB_toxin_midN	4
e2q7nA10	beta sandwiches	Immunoglobulin-like beta-sandwich	Immunoglobulin-related	Immunoglobulin/Fibronectin type III/E set domains/PapD-like	LIFR_D4	4
e3ry4A1	beta sandwiches	Immunoglobulin-like beta-sandwich	Immunoglobulin-related	Immunoglobulin/Fibronectin type III/E set domains/PapD-like	Ig_2	4
e5ldyB2	beta sandwiches	Immunoglobulin-like beta-sandwich	Immunoglobulin-related	Immunoglobulin/Fibronectin type III/E set domains/PapD-like	Invasin_D3	4
e4ojzA3	beta sandwiches	Glycosyl hydrolase domain-like	Hyaluronate lyase-like, C-terminal domain	Hyaluronate lyase-like, C-terminal domain	Alg17C_C	4
e3ohnB2	beta sandwiches	Immunoglobulin-like beta-sandwich	Immunoglobulin-related	Immunoglobulin/Fibronectin type III/E set domains/PapD-like	Usher	4
e7arbj1	extended segments	Mitochondrial complex I, AGGG subunit	Mitochondrial complex I, AGGG subunit	Mitochondrial complex I, AGGG subunit		4
e2rdyA3	beta sandwiches	Glycosyl hydrolase domain-like	Glycoside hydrolase family 127 middle domain-related	Glycoside hydrolase family 127 middle domain-related	Glyco_hydro_95_C	4
e5t7aA1	beta sandwiches	Immunoglobulin-like beta-sandwich	Immunoglobulin-related	Immunoglobulin/Fibronectin type III/E set domains/PapD-like	CBM_56	4
e6df3H2	beta sandwiches	Immunoglobulin-like beta-sandwich	Immunoglobulin-related	Immunoglobulin/Fibronectin type III/E set domains/PapD-like	Interfer-bind	4
e4a42A1	beta sandwiches	jelly-roll	Galactose-binding domain-like	Galactose-binding domain-like	F5_F8_type_C	3
e3lqmA1	beta sandwiches	Immunoglobulin-like beta-sandwich	Immunoglobulin-related	Immunoglobulin/Fibronectin type III/E set domains/PapD-like	Interfer-bind	3
e3lpzA1	alpha superhelices	Repetitive alpha hairpins	ARM repeat	ARM repeat	GET4	3
e3nz3A1	beta sandwiches	Mucin-binding protein domain	Mucin-binding protein domain	Mucin-binding protein domain	Muc_B2	3
e5y2zH1	beta duplicates or obligate multimers	beta-propeller-like	beta-propeller	7-bladed	EPTP	3
e4g59D6	beta sandwiches	Immunoglobulin-like beta-sandwich	Immunoglobulin-related	Immunoglobulin/Fibronectin type III/E set domains/PapD-like		3
e6bjqA1	beta sandwiches	Immunoglobulin-like beta-sandwich	Immunoglobulin-related	Immunoglobulin/Fibronectin type III/E set domains/PapD-like	Glyco_hydro_2	3
e4ay0B4	beta sandwiches	Immunoglobulin-like beta-sandwich	Immunoglobulin-related	Immunoglobulin/Fibronectin type III/E set domains/PapD-like	PapD_C	3
e4aw7A3	beta sandwiches	jelly-roll	Galactose-binding domain-like	Galactose-binding domain-like	BPA_C	3
e3pe7A1	beta duplicates or obligate multimers	beta-propeller-like	beta-propeller	6-bladed	Pectate_lyase22	3
e4a4aA2	mixed a+b and a/b	Zincin-like	beta-N-acetylhexosaminidase-like domain	beta-N-acetylhexosaminidase-like domain	NAGLU_N	3
e3pf2A4	beta sandwiches	Immunoglobulin-like beta-sandwich	Immunoglobulin-related	Prealbumin-like	SpaA	3
e3dssB1	alpha superhelices	Repetitive alpha hairpins	alpha/alpha toroid	alpha/alpha toroid	Prenyltrans	3
e6e0vA2	beta duplicates or obligate multimers	Single-stranded right-handed beta-helix	Pectin lyase-like	Pectin lyase-like	WcaM	3
e4a7zA1	beta duplicates or obligate multimers	beta-propeller-like	beta-propeller	7-bladed	AUDH_beta_propeller	3
e3ecqB12	beta sandwiches	jelly-roll	Galactose-binding domain-like	Galactose-binding domain-like	GalBD_like	3
e4a6oA2	beta sandwiches	jelly-roll	Galactose-binding domain-like	Galactose-binding domain-like	F5_F8_type_C_2	3
e6ed1A2	beta sandwiches	jelly-roll	Galactose-binding domain-like	Galactose-binding domain-like	Malectin	3
e6m5zA1	beta sandwiches	Glycosyl hydrolase domain-like	Glycosyl hydrolase domain	Glycosyl hydrolase domain	Glyco_hydro_30C	3
e6b6lB1	beta sandwiches	jelly-roll	Galactose-binding domain-like	Galactose-binding domain-like	Glyco_hydro_2_N	3
e4a7zA2	beta duplicates or obligate multimers	beta-Trefoil	beta-Trefoil	beta-Trefoil		3
e4bfiA3	beta sandwiches	Immunoglobulin-like beta-sandwich	Immunoglobulin-related	Immunoglobulin/Fibronectin type III/E set domains/PapD-like	V-set,C2-set_2	3
e6e2qA3	a+b two layers	beta-Grasp	Ubiquitin-related	Ubiquitin-like	FERM_F1	3
e6cpdB1	Immunoglobulin-like beta-sandwich	Immunoglobulin-related	Immunoglobulin/Fibronectin type III/E set domains/PapD-like			3
e3rrxA2	a/b three-layered sandwiches	Flavodoxin-like	Beta-D-glucan exohydrolase, C-terminal domain	Beta-D-glucan exohydrolase, C-terminal domain	Glyco_hydro_3_C	3
e3g06A1	Single-stranded right-handed beta-helix	Leucine-rich repeats	Leucine-rich repeats			3
e3hs0F3	beta sandwiches	Immunoglobulin-like beta-sandwich	Immunoglobulin-related	Immunoglobulin/Fibronectin type III/E set domains/PapD-like	MG4	3
e6l7oG1	extended segments	NADH-quinone oxidoreductase subunit J	NADH-quinone oxidoreductase subunit J	NADH-quinone oxidoreductase subunit J	Oxidored_q3	3
e5yzgs1	beta duplicates or obligate multimers	beta-propeller-like	beta-propeller	7-bladed	WD40, Prp19, WD40_Prp19	3
e6jqfA3	jelly-roll	Concanavalin A-like	Concanavalin A-like lectins/glucanases			3
e6eriAz1	a+b two layers	RRF/tRNA synthetase additional domain-like	Ribosome recycling factor, RRF	Ribosome recycling factor, RRF	RRF	3
e3dmkA11	beta sandwiches	Immunoglobulin-like beta-sandwich	Immunoglobulin-related	Immunoglobulin/Fibronectin type III/E set domains/PapD-like	Ig_3	3
e6jowC1	beta sandwiches	Glycosyl hydrolase domain-like	Glycosyl hydrolase domain	Glycosyl hydrolase domain	GLMA_C	3
e3iam12	a+b two layers	beta-Grasp	Ubiquitin-related	Nqo1 middle domain-like	SLBB	3
e3rgzA1	beta duplicates or obligate multimers	Single-stranded right-handed beta-helix	Leucine-rich repeats	Leucine-rich repeats	LRR_1, LRRNT_2, LRR_8, Island	3
e3ibzA1	beta sandwiches	jelly-roll	TerD	TerD	TerD	3
e3wqbA1	a/b three-layered sandwiches	Subtilisin-like	Subtilisin-like	Subtilisin-like	Peptidase_S8	3
e4da2B1	a/b three-layered sandwiches	Restriction endonuclease-like	Restriction endonuclease-like	Restriction endonuclease-like	SfsA	3
e3vsvD2	beta duplicates or obligate multimers	Single-stranded right-handed beta-helix	Pectin lyase-like	Pectin lyase-like	Beta_helix	3
e6a48A5	beta sandwiches	jelly-roll	Galactose-binding domain-like	Galactose-binding domain-like	Reelin_subrepeat-B	3
e3i84B2	beta sandwiches	Immunoglobulin-like beta-sandwich	Immunoglobulin-related	Immunoglobulin/Fibronectin type III/E set domains/PapD-like		3
e3gq7A1	beta duplicates or obligate multimers	Single-stranded right-handed beta-helix	Pectin lyase-like	Pectin lyase-like	Pectate_lyase_3	3
e3syjA1	beta duplicates or obligate multimers	Single-stranded right-handed beta-helix	Pectin lyase-like	Pectin lyase-like	Pertactin, Beta-sol_PIC_HAP1_IgA0_2nd	3
e6eugA1	beta duplicates or obligate multimers	beta-propeller-like	beta-propeller	5-bladed	Glyco_hydro_43	3
e3wa1A2	beta-Trefoil	beta-Trefoil	beta-Trefoil			3
e3gm8A6	beta sandwiches	Immunoglobulin-like beta-sandwich	Immunoglobulin-related	Immunoglobulin/Fibronectin type III/E set domains/PapD-like	DUF4982	3
e4en8B2	beta sandwiches	jelly-roll	Galactose-binding domain-like	Galactose-binding domain-like	HA70_C	3
e5z5dA1	beta sandwiches	jelly-roll	Concanavalin A-like	Concanavalin A-like lectins/glucanases	GH43_C2	3
e3tdqA1	beta barrels	OB-fold	Nucleic acid-binding protein	Nucleic acid-binding protein	Fimbrial_PilY2	3
e6etzA1	Immunoglobulin-like beta-sandwich	Immunoglobulin-related	Immunoglobulin/Fibronectin type III/E set domains/PapD-like			3
e3sfzA5	beta duplicates or obligate multimers	beta-propeller-like	beta-propeller	7-bladed	WD40, ANAPC4_WD40, Beta-prop_NOL10_N, Beta-prop_IFT122_1st	3
e3sc7X1	beta sandwiches	jelly-roll	Concanavalin A-like	Concanavalin A-like lectins/glucanases	Glyco_hydro_32C	3
e3g5bA2	beta sandwiches	Immunoglobulin-like beta-sandwich	Immunoglobulin-related	UPA domain	UPA	3
e6f7eA1	beta sandwiches	Immunoglobulin-like beta-sandwich	Immunoglobulin-related	Common fold of diphtheria toxin/transcription factors/cytochrome f	CBM_2	3
e4e1yA1	alpha superhelices	Repetitive alpha hairpins	alpha/alpha toroid	alpha/alpha toroid	Alginate_lyase	3
e3s5qA1	beta sandwiches	jelly-roll	Concanavalin A-like	Concanavalin A-like lectins/glucanases	3keto-disac_hyd	3
e3ry4A2	beta sandwiches	Immunoglobulin-like beta-sandwich	Immunoglobulin-related	Immunoglobulin/Fibronectin type III/E set domains/PapD-like	Ig_2	3
e3h6rB1	beta duplicates or obligate multimers	beta-Trefoil	beta-Trefoil	beta-Trefoil	Inhibitor_I48	3
e3eypB1	beta sandwiches	jelly-roll	Galactose-binding domain-like	Galactose-binding domain-like	F5_F8_type_C	3
e3pvmD8	beta sandwiches	Immunoglobulin-like beta-sandwich	Immunoglobulin-related	Immunoglobulin/Fibronectin type III/E set domains/PapD-like	MG3	3
e3en0A1	a/b three-layered sandwiches	Flavodoxin-like	Class I glutamine amidotransferase-like	Class I glutamine amidotransferase-like	Peptidase_S51	3
e4bz4B1	beta sandwiches	jelly-roll	MopE	MopE	Cu_bind_CorA	3
e6d2cA1	beta sandwiches	jelly-roll	Concanavalin A-like	Concanavalin A-like lectins/glucanases	PL28	3
e6b0tB2	beta duplicates or obligate multimers	beta-Trefoil	beta-Trefoil	beta-Trefoil	Fascin	3
e6b0tB3	beta duplicates or obligate multimers	beta-Trefoil	beta-Trefoil	beta-Trefoil	Fascin	3
e3u2gA2	beta complex topology	Viral glycoprotein, central and dimerisation domains-like	Viral glycoprotein, central and dimerisation domains	Viral glycoprotein, central and dimerisation domains	S-layer	3
e3l5hA3	beta sandwiches	Immunoglobulin-like beta-sandwich	Immunoglobulin-related	Immunoglobulin/Fibronectin type III/E set domains/PapD-like	fn3	3
e3uafA1	beta sandwiches	Immunoglobulin-like beta-sandwich	Immunoglobulin-related	Prealbumin-like	TTR-52	3
e3l81A4	beta sandwiches	Immunoglobulin-like beta-sandwich	Immunoglobulin-related	Common fold of diphtheria toxin/transcription factors/cytochrome f	Adap_comp_sub	3
e3eh1A2	beta sandwiches	Immunoglobulin-like beta-sandwich	Immunoglobulin-related	Common fold of diphtheria toxin/transcription factors/cytochrome f	Sec23_BS	3
e3pmeA1	beta sandwiches	jelly-roll	Concanavalin A-like	Concanavalin A-like lectins/glucanases	Toxin_R_bind_N	3
e3latA1	a+b three layers	N-acetylmuramoyl-L-alanine amidase-like	N-acetylmuramoyl-L-alanine amidase-like	N-acetylmuramoyl-L-alanine amidase-like	Amidase_2	3
e6gn6F2	a/b barrels	TIM beta/alpha-barrel	TIM barrels	TIM barrels	Alpha_L_fucos	3
e3lb6D5	beta sandwiches	Immunoglobulin-like beta-sandwich	Immunoglobulin-related	Immunoglobulin/Fibronectin type III/E set domains/PapD-like		3
e4bsjA3	beta sandwiches	Immunoglobulin-like beta-sandwich	Immunoglobulin-related	Immunoglobulin/Fibronectin type III/E set domains/PapD-like	VEGFR-1-like_5th	3
e3qq2B1	beta barrels	Outer membrane meander beta-barrels	Autotransporter	Autotransporter	Autotransporter	3
e6fptA1	beta duplicates or obligate multimers	beta-propeller-like	beta-propeller	6-bladed	NHL, DUF5128	3
e3fawA3	beta sandwiches	Glycosyl hydrolase domain-like	Glycosyl hydrolase domain	Glycosyl hydrolase domain	SpuA_C	3
e3vmnA3	beta sandwiches	Immunoglobulin-like beta-sandwich	Immunoglobulin-related	Immunoglobulin/Fibronectin type III/E set domains/PapD-like	Glyco_hydro_66	3
e6a8pA4	beta sandwiches	Immunoglobulin-like beta-sandwich	Immunoglobulin-related	Immunoglobulin/Fibronectin type III/E set domains/PapD-like	Transglut_C	3
e4clvB1	alpha bundles	LTXXQ motif family protein	LTXXQ motif family protein	LTXXQ motif family protein	Metal_resist	3
e3jc9Oa2	extended segments	Preprotein translocase subunit YajC	Preprotein translocase subunit YajC	Preprotein translocase subunit YajC		3
e3q2vA1	beta sandwiches	Immunoglobulin-like beta-sandwich	Immunoglobulin-related	Immunoglobulin/Fibronectin type III/E set domains/PapD-like	Cadherin	3
e3jr1A1	a+b complex topology	Protein kinase/SAICAR synthase/ATP-grasp	Protein kinase/SAICAR synthase/ATP-grasp	Protein kinase	Fructosamin_kin	3
e3qdhA6	beta sandwiches	Immunoglobulin-like beta-sandwich	Immunoglobulin-related	Prealbumin-like	GramPos_pilinD1	3
e4ci7A1	a+b complex topology	Cysteine proteinases-like	Cysteine proteinases	Cysteine proteinases	Peptidase_C1	3
e4ccdA3	a/b barrels	TIM beta/alpha-barrel	TIM barrels	TIM barrels	Glyco_hydro_59	3
e3q48A2	beta sandwiches	Immunoglobulin-like beta-sandwich	Immunoglobulin-related	Immunoglobulin/Fibronectin type III/E set domains/PapD-like	PapD_N	3
e3q2wA4	beta sandwiches	Immunoglobulin-like beta-sandwich	Immunoglobulin-related	Immunoglobulin/Fibronectin type III/E set domains/PapD-like	Cadherin	3
e3kdfC1	beta barrels	OB-fold	Nucleic acid-binding protein	Nucleic acid-binding protein	Rep_fac-A_3	3
e4fmzB2	alpha arrays	EF-hand	EF-hand-related	EF-hand	Internalin_N	3
e3jqxC1	beta sandwiches	jelly-roll	Galactose-binding domain-like	Galactose-binding domain-like	PPC	3
e5ecuA1	a/b barrels	TIM beta/alpha-barrel	TIM barrels	TIM barrels	Cellulase	3
e4p0dA3	beta sandwiches	Immunoglobulin-like beta-sandwich	Immunoglobulin-related	Prealbumin-like	SpaA	3
e5szoB1	beta sandwiches	Immunoglobulin-like beta-sandwich	Immunoglobulin-related	Immunoglobulin/Fibronectin type III/E set domains/PapD-like	Cadherin	3
e2d30B1	a+b three layers	Cytidine deaminase-like	Cytidine deaminase-like	Cytidine deaminase-like	dCMP_cyt_deam_1	3
e4p6vA3	a+b two layers	beta-Grasp	Ubiquitin-related	Nqo1 middle domain-like	NQRA_SLBB	3
e6sgfB1	jelly-roll	Galactose-binding domain-like	Galactose-binding domain-like			3
e1o75A1	beta sandwiches	Immunoglobulin-like beta-sandwich	Immunoglobulin-related	Immunoglobulin/Fibronectin type III/E set domains/PapD-like	PBP-Tp47_c	3
e2okxA1	beta sandwiches	jelly-roll	Galactose-binding domain-like	Galactose-binding domain-like	Bac_rhamnosid	3
e5jp0B1	beta sandwiches	Immunoglobulin-like beta-sandwich	Immunoglobulin-related	Immunoglobulin/Fibronectin type III/E set domains/PapD-like	Fn3-like	3
e4zrxA2	beta sandwiches	jelly-roll	Galactose-binding domain-like	Galactose-binding domain-like		3
e5e9aA2	beta sandwiches	Glycosyl hydrolase domain-like	Glycosyl hydrolase domain	Glycosyl hydrolase domain	Glyco_hydro_42C	3
e1od3A1	beta sandwiches	jelly-roll	Galactose-binding domain-like	Galactose-binding domain-like	CBM_6	3
e2vmhA1	beta sandwiches	jelly-roll	Galactose-binding domain-like	Galactose-binding domain-like	NPCBM	3
e2nspB1	beta duplicates or obligate multimers	Single-stranded right-handed beta-helix	Pectin lyase-like	Pectin lyase-like	Pectinesterase	3
e6yf6B1	beta sandwiches	jelly-roll	Galactose-binding domain-like	Galactose-binding domain-like		3
e4peyA1	beta duplicates or obligate multimers	Single-stranded right-handed beta-helix	Pectin lyase-like	Pectin lyase-like	LAM55_pectate-like	3
e5e9aA1	a/b barrels	TIM beta/alpha-barrel	TIM barrels	TIM barrels	Glyco_hydro_42	3
e2n2aA1	extended segments	Epidermal growth factor receptor transmembrane-juxtamembrane segment-like	Epidermal growth factor receptor transmembrane-juxtamembrane segment	Epidermal growth factor receptor transmembrane-juxtamembrane segment	TM_ErbB1	3
e2depA1	a/b barrels	TIM beta/alpha-barrel	TIM barrels	TIM barrels	Glyco_hydro_10	3
e4q1qB1	beta duplicates or obligate multimers	Single-stranded right-handed beta-helix	Pectin lyase-like	Pectin lyase-like	AIDA	3
e1orvB1	beta duplicates or obligate multimers	beta-propeller-like	beta-propeller	8-bladed	DPPIV_N,DPPIV_rep	3
e7kbkB2	beta duplicates or obligate multimers	beta-Trefoil	beta-Trefoil	beta-Trefoil	Ricin_B_lectin	3
e2ludA1	alpha complex topology	adhesion protein Bd37	adhesion protein Bd37	adhesion protein Bd37	Antigen_Bd37	3
e2dlgA2	beta sandwiches	Immunoglobulin-like beta-sandwich	Immunoglobulin-related	Immunoglobulin/Fibronectin type III/E set domains/PapD-like	Filamin	3
e4qawA2	beta sandwiches	Glycosyl hydrolase domain-like	Glycosyl hydrolase domain	Glycosyl hydrolase domain	Glyco_hydro_30C	3
e2e26A18	beta sandwiches	jelly-roll	Galactose-binding domain-like	Galactose-binding domain-like	Reelin_subrepeat-B	3
e4pbxA5	beta sandwiches	Immunoglobulin-like beta-sandwich	Immunoglobulin-related	Immunoglobulin/Fibronectin type III/E set domains/PapD-like	fn3	3
e4noxA1	beta duplicates or obligate multimers	beta-propeller-like	beta-propeller	9-bladed	eIF2A	3
e7lhhC4	beta sandwiches	Immunoglobulin-like beta-sandwich	Immunoglobulin-related	Prealbumin-like	Usher	3
e5j72A1	beta sandwiches	Immunoglobulin-like beta-sandwich	Immunoglobulin-related	Immunoglobulin/Fibronectin type III/E set domains/PapD-like	Cwp6_N	3
e1wzaA1	beta sandwiches	Glycosyl hydrolase domain-like	Glycosyl hydrolase domain	Glycosyl hydrolase domain	Alpha-amylase_C	3
e5cgmA3	beta sandwiches	Immunoglobulin-like beta-sandwich	Immunoglobulin-related	Immunoglobulin/Fibronectin type III/E set domains/PapD-like	GlgE_dom_N_S	3
e5m6gA1	a/b barrels	TIM beta/alpha-barrel	TIM barrels	TIM barrels	Glyco_hydro_3	3
e2v05A1	beta duplicates or obligate multimers	beta-hairpin stack	beta-hairpin stack	beta-hairpin stack		3
e4o2wC1	beta duplicates or obligate multimers	beta-propeller-like	beta-propeller	7-bladed	RCC1, RCC1_2, WD40_RLD	3
e2uvfA5	beta duplicates or obligate multimers	Single-stranded right-handed beta-helix	Pectin lyase-like	Pectin lyase-like	Glyco_hydro_28,Pectate_lyase_3	3
e5euvB2	beta sandwiches	jelly-roll	Galactose-binding domain-like	Galactose-binding domain-like	Glyco_hydro_2_N	3
e7kwbA2	beta sandwiches	jelly-roll	Galactose-binding domain-like	Galactose-binding domain-like		3
e7bysB1	beta duplicates or obligate multimers	beta-propeller-like	beta-propeller	5-bladed	Glyco_hydro_43	3
e4p04A2	beta sandwiches	Immunoglobulin-like beta-sandwich	Immunoglobulin-related	Immunoglobulin/Fibronectin type III/E set domains/PapD-like	Arylsulfotran_N	3
e5eqzA1	alpha bundles	Rev protein	Rev protein	Rev protein	Borrelia_REV	3
e1mxgA1	beta sandwiches	Glycosyl hydrolase domain-like	Glycosyl hydrolase domain	Glycosyl hydrolase domain	Alpha-amy_C_pro	3
e6rxxUQ1	beta duplicates or obligate multimers	beta-propeller-like	beta-propeller	8-bladed	WD40, Beta-prop_WDR75_1st	3
e5eqxA2	beta sandwiches	Immunoglobulin-like beta-sandwich	Immunoglobulin-related	Immunoglobulin/Fibronectin type III/E set domains/PapD-like	Cadherin	3
e5t89Y2	beta sandwiches	Immunoglobulin-like beta-sandwich	Immunoglobulin-related	Immunoglobulin/Fibronectin type III/E set domains/PapD-like	I-set,VEGFR-1-like_5th	3
e2qguA1	a+b two layers	Cystatin-like	NTF2-like	NTF2-like	MlaC	3
e2cclB1	alpha arrays	EF-hand	EF-hand-related	Type I dockerin domain	Dockerin_1	3
e4oujB1	beta duplicates or obligate multimers	beta-Trefoil	beta-Trefoil	beta-Trefoil		3
e5awoA3	jelly-roll	Galactose-binding domain-like	Galactose-binding domain-like			3
e6yqhAAA4	beta sandwiches	jelly-roll	Galactose-binding domain-like	Galactose-binding domain-like	DUF6805	3
e5eh1A2	beta sandwiches	Immunoglobulin-like beta-sandwich	Immunoglobulin-related	Immunoglobulin/Fibronectin type III/E set domains/PapD-like	Tissue_fac	3
e5szrA4	beta sandwiches	Immunoglobulin-like beta-sandwich	Immunoglobulin-related	Immunoglobulin/Fibronectin type III/E set domains/PapD-like	Cadherin	3
e5axhB1	beta sandwiches	Immunoglobulin-like beta-sandwich	Immunoglobulin-related	Immunoglobulin/Fibronectin type III/E set domains/PapD-like	Glyco_hydro_66	3
e1mprC1	beta barrels	Outer membrane meander beta-barrels	Porins	Maltoporin-like	LamB	3
e4tshB3	beta sandwiches	Immunoglobulin-like beta-sandwich	Immunoglobulin-related	Common fold of diphtheria toxin/transcription factors/cytochrome f		3
e5ngwA1	TIM beta/alpha-barrel	TIM barrels	TIM barrels			3
e4txwA1	beta sandwiches	jelly-roll	Galactose-binding domain-like	Galactose-binding domain-like	F5_F8_type_C	3
e6vg1A4	beta sandwiches	Immunoglobulin-like beta-sandwich	Immunoglobulin-related	Immunoglobulin/Fibronectin type III/E set domains/PapD-like	Cadherin	3
e5mzvC3	beta sandwiches	Immunoglobulin-like beta-sandwich	Immunoglobulin-related	Immunoglobulin/Fibronectin type III/E set domains/PapD-like		3
e4u1fB1	beta duplicates or obligate multimers	beta-propeller-like	beta-propeller	9-bladed	eIF2A	3
e7eirA4	beta sandwiches	Glycosyl hydrolase domain-like	Hyaluronate lyase-like, C-terminal domain	Hyaluronate lyase-like, C-terminal domain	Lyase_8_C	3
e4u3sB1	alpha arrays	EF-hand	EF-hand-related	Type I dockerin domain	Dockerin_1	3
e4u4bA2	beta sandwiches	Immunoglobulin-like beta-sandwich	Immunoglobulin-related	Immunoglobulin/Fibronectin type III/E set domains/PapD-like		3
e2hsiB1	beta sandwiches	Immunoglobulin-like beta-sandwich	Immunoglobulin-related	Immunoglobulin/Fibronectin type III/E set domains/PapD-like	Peptidase_M23_N	3
e1tyeF1	a/b three-layered sandwiches	HAD domain-like	HAD domain-related	vWA-like	Integrin_beta	3
e5neuB1	a/b three-layered sandwiches	HAD domain-like	HAD domain-related	vWA-like	Integrin_beta,I-EGF_1	3
e1pe9A1	beta duplicates or obligate multimers	Single-stranded right-handed beta-helix	Pectin lyase-like	Pectin lyase-like	Pectate_lyase_4	3
e7dvqD3	beta sandwiches	Immunoglobulin-like beta-sandwich	Immunoglobulin-related	Immunoglobulin/Fibronectin type III/E set domains/PapD-like	Sec63	3
e2h0eA1	beta sandwiches	Immunoglobulin-like beta-sandwich	Immunoglobulin-related	Prealbumin-like	Transthyretin	3
e6w2rC1	alpha superhelices	Repetitive alpha hairpins	Ankyrin repeat	Ankyrin repeat		3
e2glzA1	a+b two layers	FwdE/GAPDH domain-like	FwdE-like	FwdE-like	FmdE	3
e5czrB2	beta sandwiches	Immunoglobulin-like beta-sandwich	Immunoglobulin-related	Immunoglobulin/Fibronectin type III/E set domains/PapD-like	Cadherin	3
e4umsA1	beta sandwiches	Immunoglobulin-like beta-sandwich	Immunoglobulin-related	Common fold of diphtheria toxin/transcription factors/cytochrome f	Cohesin	3
e5i0fB2	beta sandwiches	Immunoglobulin-like beta-sandwich	Immunoglobulin-related	Immunoglobulin/Fibronectin type III/E set domains/PapD-like	AIMA-like_N	3
e5n9jE1	alpha duplicates or obligate multimers	Mediator hinge subcomplex-like	Mediator hinge subcomplex-like	MED7 hinge region	Med7	3
e2fokA4	a/b three-layered sandwiches	Restriction endonuclease-like	Restriction endonuclease-like	Restriction endonuclease-like	FokI_cleav_dom	3
e5cwfA1	Repetitive alpha hairpins	Ankyrin repeat	Ankyrin repeat			3
e5n9bA2	beta sandwiches	Immunoglobulin-like beta-sandwich	Immunoglobulin-related	Immunoglobulin/Fibronectin type III/E set domains/PapD-like	IL17R_fnIII_D2	3
e5c86A2	beta sandwiches	Immunoglobulin-like beta-sandwich	Immunoglobulin-related	Immunoglobulin/Fibronectin type III/E set domains/PapD-like	GO-like_E_set	3
e1uwyA1	beta sandwiches	Immunoglobulin-like beta-sandwich	Immunoglobulin-related	Prealbumin-like	CarboxypepD_reg	3
e7e72F1	beta sandwiches	Immunoglobulin-like beta-sandwich	Immunoglobulin-related	Immunoglobulin/Fibronectin type III/E set domains/PapD-like	fn3	3
e1w8oA1	beta sandwiches	jelly-roll	Galactose-binding domain-like	Galactose-binding domain-like	F5_F8_type_C	3
e4qmgA2	beta barrels	OB-fold	Staphylococcal nuclease	Staphylococcal nuclease	SNase	3
e5msxC2	beta sandwiches	jelly-roll	Galactose-binding domain-like	Galactose-binding domain-like	F5_F8_type_C	3
e4qqvB4	beta sandwiches	Immunoglobulin-like beta-sandwich	Immunoglobulin-related	Immunoglobulin/Fibronectin type III/E set domains/PapD-like	IL6Ra-bind	3
e2kzkA1	beta sandwiches	Immunoglobulin-like beta-sandwich	Immunoglobulin-related	Immunoglobulin/Fibronectin type III/E set domains/PapD-like	ATG19	3
e1r76A1	alpha superhelices	Repetitive alpha hairpins	alpha/alpha toroid	alpha/alpha toroid	Pec_lyase	3
e5dzvA4	beta sandwiches	Immunoglobulin-like beta-sandwich	Immunoglobulin-related	Immunoglobulin/Fibronectin type III/E set domains/PapD-like	Cadherin	3
e5boiA3	a+b two layers	Cystatin-like	Cystatin/monellin	Cystatin/monellin	YPEB_PepSY1-2	3
e2e9gA1	beta sandwiches	Immunoglobulin-like beta-sandwich	Immunoglobulin-related	Immunoglobulin/Fibronectin type III/E set domains/PapD-like	Alpha_adaptinC2	3
e7fhwB1	alpha superhelices	Repetitive alpha hairpins	alpha/alpha toroid	alpha/alpha toroid	Alginate_lyase	3
e1rwhA1	beta sandwiches	Glycosyl hydrolase domain-like	Hyaluronate lyase-like, C-terminal domain	Hyaluronate lyase-like, C-terminal domain	Lyase_8_C	3
e2k57A1	beta barrels	SH3	SH3	SH3	DUF903	3
e1rwhA3	alpha superhelices	Repetitive alpha hairpins	alpha/alpha toroid	alpha/alpha toroid	Lyase_8_N	3
e2ee3A1	beta sandwiches	Immunoglobulin-like beta-sandwich	Immunoglobulin-related	Immunoglobulin/Fibronectin type III/E set domains/PapD-like	fn3	3
e6u6tB3	beta sandwiches	Immunoglobulin-like beta-sandwich	Immunoglobulin-related	Immunoglobulin/Fibronectin type III/E set domains/PapD-like	ig, Ig_3	3
e6u7iC3	beta sandwiches	Immunoglobulin-like beta-sandwich	Immunoglobulin-related	Immunoglobulin/Fibronectin type III/E set domains/PapD-like	Glyco_hydro_2	3
e2jllA4	beta sandwiches	Immunoglobulin-like beta-sandwich	Immunoglobulin-related	Immunoglobulin/Fibronectin type III/E set domains/PapD-like	Ig_3	3
e5dmyB5	beta sandwiches	Immunoglobulin-like beta-sandwich	Immunoglobulin-related	Immunoglobulin/Fibronectin type III/E set domains/PapD-like	Glyco_hydro2_C5	3
e2eabA2	alpha superhelices	Repetitive alpha hairpins	alpha/alpha toroid	alpha/alpha toroid	Glyco_hydro_95_cat	3
e4ru4E3	beta sandwiches	Immunoglobulin-like beta-sandwich	Ig-like domain in tailspike protein	Ig-like domain in tailspike protein	TSP_Ig-like	3
e7d29A1	beta sandwiches	jelly-roll	Galactose-binding domain-like	Galactose-binding domain-like	F5_F8_type_C	3
e5k1hB1	beta duplicates or obligate multimers	beta-propeller-like	beta-propeller	9-bladed	eIF2A	3
e6vftC2	beta sandwiches	Immunoglobulin-like beta-sandwich	Immunoglobulin-related	Immunoglobulin/Fibronectin type III/E set domains/PapD-like	Cadherin	3
e5dheA1	beta sandwiches	Immunoglobulin-like beta-sandwich	Immunoglobulin-related	Common fold of diphtheria toxin/transcription factors/cytochrome f	CBM_2	3
e7eoxB1	a/b three-layered sandwiches	Subtilisin-like	Subtilisin-like	Subtilisin-like	Peptidase_S8	3
e2iwaA1	beta duplicates or obligate multimers	beta-propeller-like	beta-propeller	7-bladed	Glu_cyclase_2	3
e6vftC4	beta sandwiches	Immunoglobulin-like beta-sandwich	Immunoglobulin-related	Immunoglobulin/Fibronectin type III/E set domains/PapD-like	Cadherin	3
e1ryjA1	a+b two layers	beta-Grasp	Ubiquitin-related	Ubiquitin-like	ThiS	3
e5a31R1	beta duplicates or obligate multimers	beta-propeller-like	beta-propeller	7-bladed	WD40, ANAPC4_WD40, WD40_CDC20-Fz	3
e5wxkB1	beta barrels	SH3	SH3	SH3	EFP_N	3
e5hdhA1	beta duplicates or obligate multimers	Single-stranded right-handed beta-helix	Leucine-rich repeats	Leucine-rich repeats	LRR_1, LRR_5, LRR_8	3
e6npsA2	beta sandwiches	jelly-roll	Galactose-binding domain-like	Galactose-binding domain-like	GH115_C	3
e2ac1A1	beta duplicates or obligate multimers	beta-propeller-like	beta-propeller	5-bladed	Glyco_hydro_32N	3
e5halA1	beta barrels	Lipocalins/Streptavidin	Lipocalins	Lipocalins	MoaF_like	3
e5h9xA1	beta sandwiches	Immunoglobulin-like beta-sandwich	Immunoglobulin-related	Immunoglobulin/Fibronectin type III/E set domains/PapD-like	CBM_56	3
e5h7vA2	beta sandwiches	Immunoglobulin-like beta-sandwich	Immunoglobulin-related	Immunoglobulin/Fibronectin type III/E set domains/PapD-like	K319L-like_PKD	3
e5w7dA2	a/b three-layered sandwiches	Flavodoxin-like	SGNH hydrolase	SGNH hydrolase	Lipase_GDSL,Saposin	3
e5il7B1	beta duplicates or obligate multimers	Single-stranded right-handed beta-helix	Leucine-rich repeats	Leucine-rich repeats	LRR_4,LRR_6	3
e5h4sA2	beta sandwiches	jelly-roll	Latrophilin 1 gal_lectin domain	Latrophilin 1 gal_lectin domain	Gal_Lectin	3
e1axiB1	beta sandwiches	Immunoglobulin-like beta-sandwich	Immunoglobulin-related	Immunoglobulin/Fibronectin type III/E set domains/PapD-like	EpoR_lig-bind	3
e2y8kA4	beta sandwiches	jelly-roll	Galactose-binding domain-like	Galactose-binding domain-like	CBM_6	3
e6o4pA2	beta sandwiches	Immunoglobulin-like beta-sandwich	Immunoglobulin-related	Immunoglobulin/Fibronectin type III/E set domains/PapD-like		3
e7b5vA2	beta sandwiches	Immunoglobulin-like beta-sandwich	Immunoglobulin-related	Immunoglobulin/Fibronectin type III/E set domains/PapD-like		3
e1g0dA2	Immunoglobulin-like beta-sandwich	Immunoglobulin-related	Immunoglobulin/Fibronectin type III/E set domains/PapD-like			3
e6o4pA3	beta sandwiches	Immunoglobulin-like beta-sandwich	Immunoglobulin-related	Immunoglobulin/Fibronectin type III/E set domains/PapD-like		3
e4joiC1	beta barrels	OB-fold	Nucleic acid-binding protein	Nucleic acid-binding protein	Ten1_2	3
e7b96B1	beta duplicates or obligate multimers	beta-propeller-like	beta-propeller	6-bladed	NHL, DUF5128	3
e1gl4B1	beta sandwiches	Immunoglobulin-like beta-sandwich	Immunoglobulin-related	Immunoglobulin/Fibronectin type III/E set domains/PapD-like	Ig_3	3
e2z8xA2	a/b three-layered sandwiches	alpha/beta-Hydrolases	alpha/beta-Hydrolases	alpha/beta-Hydrolases		3
e6oq5A5	beta duplicates or obligate multimers	Toxin A (TcdA) delivery domain	Toxin A (TcdA) delivery domain	Toxin A (TcdA) delivery domain	TcdA_TcdB_pore, PF30720	3
e4k90B6	a+b two layers	Cystatin-like	Cystatin/monellin	Cystatin/monellin	FTP	3
e2ymuB1	beta duplicates or obligate multimers	beta-propeller-like	beta-propeller	8-bladed	WD40, ANAPC4_WD40	3
e6p2lA1	beta duplicates or obligate multimers	beta-propeller-like	beta-propeller	7-bladed		3
e5v5xC5	beta sandwiches	Immunoglobulin-like beta-sandwich	Immunoglobulin-related	Immunoglobulin/Fibronectin type III/E set domains/PapD-like	Cadherin	3
e2zuyA2	beta sandwiches	Immunoglobulin-like beta-sandwich	Immunoglobulin-related	Immunoglobulin/Fibronectin type III/E set domains/PapD-like	RGI_lyase	3
e5xsvD2	beta sandwiches	Immunoglobulin-like beta-sandwich	Immunoglobulin-related	Common fold of diphtheria toxin/transcription factors/cytochrome f		3
e1y88A2	a/b three-layered sandwiches	Restriction endonuclease-like	Restriction endonuclease-like	Restriction endonuclease-like	Mrr_cat	3
e4gerB1	mixed a+b and a/b	Zincin-like	Metalloproteases ("zincins") catalytic domain	Metalloproteases ("zincins") catalytic domain	Peptidase_M4,Peptidase_M4_C	3
e4ghbB1	beta barrels	Outer membrane meander beta-barrels	Porins	Porin	DUF4595	3
e6mukA1	a+b complex topology	alpha/beta-Hammerhead/Barrel-sandwich hybrid	alpha/beta-Hammerhead/Barrel-sandwich hybrid	Duplicated hybrid motif	Peptidase_M23	3
e5hyxB1	beta duplicates or obligate multimers	Single-stranded right-handed beta-helix	Leucine-rich repeats	Leucine-rich repeats	LRR_1+LRR_8+LRR_14	3
e7ay3A1	beta sandwiches	jelly-roll	Galactose-binding domain-like	Galactose-binding domain-like	CBM_6	3
e1cb8A2	beta sandwiches	Glycosyl hydrolase domain-like	supersandwich	supersandwich	Lyase_8	3
e3bz5A1	beta duplicates or obligate multimers	Single-stranded right-handed beta-helix	Leucine-rich repeats	Leucine-rich repeats	InlJ_IG	3
e1cb8A1	beta sandwiches	Glycosyl hydrolase domain-like	Hyaluronate lyase-like, C-terminal domain	Hyaluronate lyase-like, C-terminal domain	Lyase_8_C	3
e6mvhA3	beta sandwiches	Immunoglobulin-like beta-sandwich	Immunoglobulin-related	Immunoglobulin/Fibronectin type III/E set domains/PapD-like	DUF4982	3
e6mw4A2	Alpha-beta plaits	Protease propeptides/inhibitors	Protease propeptides/inhibitors			3
e5a2aA1	beta sandwiches	Glycosyl hydrolase domain-like	Glycosyl hydrolase domain	Glycosyl hydrolase domain	Alpha-amylase_C_2	3
e1yxwA1	beta sandwiches	jelly-roll	Concanavalin A-like	Concanavalin A-like lectins/glucanases	Toxin_R_bind_N	3
e5ho2A1	beta duplicates or obligate multimers	beta-propeller-like	beta-propeller	5-bladed	Glyco_hydro_43	3
e3bmvA1	beta sandwiches	Immunoglobulin-like beta-sandwich	Immunoglobulin-related	Immunoglobulin/Fibronectin type III/E set domains/PapD-like	TIG	3
e1y4hA1	a+b complex topology	Cysteine proteinases-like	Cysteine proteinases	Cysteine proteinases	Peptidase_C47	3
e3bgaA8	beta sandwiches	jelly-roll	Galactose-binding domain-like	Galactose-binding domain-like	Glyco_hydro_2_N	3
e4hwdD1	alpha bundles	Spectrin repeat-like	BAG domain	BAG domain	BAG	3
e5lxvC1	beta sandwiches	Immunoglobulin-like beta-sandwich	Immunoglobulin-related	Common fold of diphtheria toxin/transcription factors/cytochrome f	Cohesin	3
e6nauC1	beta duplicates or obligate multimers	beta-propeller-like	beta-propeller	7-bladed	Lactonase	3
e6nczE2	a/b barrels	TIM beta/alpha-barrel	TIM barrels	TIM barrels	Glyco_hydro_2_C	3
e6nd4N1	beta duplicates or obligate multimers	beta-propeller-like	beta-propeller	7-bladed	WD40	3
e5hl3A3	beta sandwiches	Immunoglobulin-like beta-sandwich	Immunoglobulin-related	Immunoglobulin/Fibronectin type III/E set domains/PapD-like	DUF3244	3
e5hkjA3	beta sandwiches	jelly-roll	TNF-like	TNF-like	C1q	3
e1zgwA1	few secondary structure elements	ADA_N-like domain	ADA_N-like domain	ADA_N-like domain	Ada_Zn_binding	3
e3brdA1	beta sandwiches	Immunoglobulin-like beta-sandwich	Immunoglobulin-related	Immunoglobulin/Fibronectin type III/E set domains/PapD-like	TIG_SUH	3
e2blfA1	beta sandwiches	Immunoglobulin-like beta-sandwich	Immunoglobulin-related	Immunoglobulin/Fibronectin type III/E set domains/PapD-like	Mo-co_dimer	3
e1x4xA1	beta sandwiches	Immunoglobulin-like beta-sandwich	Immunoglobulin-related	Immunoglobulin/Fibronectin type III/E set domains/PapD-like	fn3	3
e4nfuA1	a/b three-layered sandwiches	alpha/beta-Hydrolases	alpha/beta-Hydrolases	alpha/beta-Hydrolases	Lipase_3	3
e5fx8U2	beta sandwiches	Immunoglobulin-like beta-sandwich	Immunoglobulin-related	Common fold of diphtheria toxin/transcription factors/cytochrome f	Zona_CL2	3
e5j11C1	beta sandwiches	Immunoglobulin-like beta-sandwich	Immunoglobulin-related	Immunoglobulin/Fibronectin type III/E set domains/PapD-like	CRLF2-like_D2	3
e2bklB1	beta duplicates or obligate multimers	beta-propeller-like	beta-propeller	7-bladed	Peptidase_S9_N	3
e1imhC1	beta sandwiches	Immunoglobulin-like beta-sandwich	Immunoglobulin-related	Immunoglobulin/Fibronectin type III/E set domains/PapD-like	RHD_dimer	3
e4m0hA1	beta sandwiches	Putative anti-sigma factor BDI_1681 N-terminal domain	Putative anti-sigma factor BDI_1681 N-terminal domain	Putative anti-sigma factor BDI_1681 N-terminal domain	FecR	3
e5ukhA1	TelC toxin domain	TelC toxin domain	TelC toxin domain			3
e5j11C2	beta sandwiches	Immunoglobulin-like beta-sandwich	Immunoglobulin-related	Immunoglobulin/Fibronectin type III/E set domains/PapD-like	TSLPR_D1	3
e1j83B1	beta sandwiches	jelly-roll	Galactose-binding domain-like	Galactose-binding domain-like	CBM_17_28	3
e2w2nP1	a+b two layers	Alpha-beta plaits	Protease propeptides/inhibitors	Protease propeptides/inhibitors	Inhibitor_I9	3
e2vzsB4	beta sandwiches	Immunoglobulin-like beta-sandwich	Immunoglobulin-related	Immunoglobulin/Fibronectin type III/E set domains/PapD-like	Mannosidase_ig	3
e5fo8A1	beta sandwiches	Immunoglobulin-like beta-sandwich	Immunoglobulin-related	Immunoglobulin/Fibronectin type III/E set domains/PapD-like	MG3	3
e1jmxA3	beta sandwiches	Immunoglobulin-like beta-sandwich	Immunoglobulin-related	Immunoglobulin/Fibronectin type III/E set domains/PapD-like	Qn_am_d_aIII	3
e2wjsA2	beta sandwiches	jelly-roll	Concanavalin A-like	Concanavalin A-like lectins/glucanases	Laminin_G_1	3
e2wiiC4	few secondary structure elements	EGF-like	EGF-related	Complement control module/SCR domain	Sushi	3
e5u8rA4	beta sandwiches	Immunoglobulin-like beta-sandwich	Immunoglobulin-related	Immunoglobulin/Fibronectin type III/E set domains/PapD-like	fn3	3
e6qdiA2	beta sandwiches	N-terminal beta-sandwich domain in anthrax protective antigen	N-terminal beta-sandwich domain in anthrax protective antigen	N-terminal beta-sandwich domain in anthrax protective antigen	PA14	3
e5fkqA1	beta duplicates or obligate multimers	beta-propeller-like	beta-propeller	7-bladed	BNR	3
e2wanA1	a/b barrels	TIM beta/alpha-barrel	TIM barrels	TIM barrels	Alpha-amylase	3
e6qfkA2	beta sandwiches	Glycosyl hydrolase domain-like	supersandwich	supersandwich	Gal_mutarotas_3	3
e1jmzA2	beta sandwiches	Immunoglobulin-like beta-sandwich	Immunoglobulin-related	Immunoglobulin/Fibronectin type III/E set domains/PapD-like	Qn_am_d_aIV	3
e2w47A1	beta sandwiches	jelly-roll	Galactose-binding domain-like	Galactose-binding domain-like	CBM_6	3
e5uj6A1	beta sandwiches	jelly-roll	Galactose-binding domain-like	Galactose-binding domain-like	Glyco_hydro_2_N	3
e6qzhA1	beta duplicates or obligate multimers	beta-propeller-like	beta-propeller	6-bladed	7tm_1, BNR, BNR_2	3
e4ktpA3	beta sandwiches	Glycosyl hydrolase domain-like	Glycoside hydrolase family 127 middle domain-related	Glycoside hydrolase family 127 middle domain-related	Glyco_hydro_65C	3
e5m5zA2	beta duplicates or obligate multimers	Single-stranded right-handed beta-helix	Pectin lyase-like	Pectin lyase-like	Pectate_lyase_3	3
e6qt8A1	a/b three-layered sandwiches	HAD domain-like	HAD domain-related	vWA-like		3
e1l6pA1	beta sandwiches	Immunoglobulin-like beta-sandwich	Immunoglobulin-related	Immunoglobulin/Fibronectin type III/E set domains/PapD-like	DsbD_N	3
e6zhiB2	alpha bundles	immunoglobulin/albumin-binding domain-like	Heat shock protein 70kD (HSP70), C-terminal subdomain	Heat shock protein 70kD (HSP70), C-terminal subdomain	HSP70	3
e5gr8D2	beta duplicates or obligate multimers	Single-stranded right-handed beta-helix	Leucine-rich repeats	Leucine-rich repeats	LRR_1,LRRNT_2,LRR_8	3
e7lsuA4	beta sandwiches	Glycosyl hydrolase domain-like	Glycosyl hydrolase domain	Glycosyl hydrolase domain	pulA_all-beta	3
e2xgfA1	a+b duplicates or obligate multimers	gp11/gp12 receptor-binding domain	gp11/gp12 receptor-binding domain	gp11/gp12 receptor-binding domain	Phage_fiber,Collar	3
e2xtlB15	beta sandwiches	Immunoglobulin-like beta-sandwich	Immunoglobulin-related	Common fold of diphtheria toxin/transcription factors/cytochrome f	GramPos_pilinBB	3
e1h30A1	beta sandwiches	jelly-roll	Concanavalin A-like	Concanavalin A-like lectins/glucanases	Laminin_G_1	3
e4z29A1	beta sandwiches	Immunoglobulin-like beta-sandwich	Immunoglobulin-related	Immunoglobulin/Fibronectin type III/E set domains/PapD-like	MtxA_IG-like	3
e5l5gC3	beta sandwiches	Immunoglobulin-like beta-sandwich	Immunoglobulin-related	Immunoglobulin/Fibronectin type III/E set domains/PapD-like	TIG	3
e1hceA1	beta duplicates or obligate multimers	beta-Trefoil	beta-Trefoil	beta-Trefoil	Fascin	3
e5tu9A3	beta complex topology	Head domain of nucleotide exchange factor GrpE	G5 and E repeats in surface protein G	G5 and E repeats in surface protein G	G5	3
e2bhuA1	beta sandwiches	Immunoglobulin-like beta-sandwich	Immunoglobulin-related	Immunoglobulin/Fibronectin type III/E set domains/PapD-like	CBM_48	3
e6polA1	beta sandwiches	Immunoglobulin-like beta-sandwich	Immunoglobulin-related	Immunoglobulin/Fibronectin type III/E set domains/PapD-like	fn3	3
e5uv6B2	beta sandwiches	Immunoglobulin-like beta-sandwich	Immunoglobulin-related	Immunoglobulin/Fibronectin type III/E set domains/PapD-like	Ig_3	3
e5aozA1	beta sandwiches	Immunoglobulin-like beta-sandwich	Immunoglobulin-related	Common fold of diphtheria toxin/transcription factors/cytochrome f	Cohesin	3
e2vseA2	beta duplicates or obligate multimers	beta-Trefoil	beta-Trefoil	beta-Trefoil	RicinB_lectin_2	3
e4nk6A1	beta duplicates or obligate multimers	Single-stranded right-handed beta-helix	Pectin lyase-like	Pectin lyase-like	Beta_helix	3
e3zq9A4	beta sandwiches	Glycosyl hydrolase domain-like	Glycosyl hydrolase domain	Glycosyl hydrolase domain		2
e5awoA2	beta sandwiches	Glycosyl hydrolase domain-like	Glycosyl hydrolase domain	Glycosyl hydrolase domain	Melibiase_C	2
e5c2wB1	beta duplicates or obligate multimers	beta-propeller-like	beta-propeller	7-bladed	Lactonase, YNCE	2
e4zvbA1	alpha arrays	Globin-like	Globin-like	Globin-like	Protoglobin	2
e5l5kA3	beta sandwiches	Immunoglobulin-like beta-sandwich	Immunoglobulin-related	Immunoglobulin/Fibronectin type III/E set domains/PapD-like	TIG	2
e3zyjC1	beta sandwiches	Immunoglobulin-like beta-sandwich	Immunoglobulin-related	Immunoglobulin/Fibronectin type III/E set domains/PapD-like	I-set	2
e5b4xA2	beta sandwiches	jelly-roll	Galactose-binding domain-like	Galactose-binding domain-like	Reelin_subrepeat-B	2
e5a8jA2	Immunoglobulin-like beta-sandwich	Immunoglobulin-related	Immunoglobulin/Fibronectin type III/E set domains/PapD-like			2
e5l7rB2	a/b barrels	TIM beta/alpha-barrel	TIM barrels	TIM barrels	GH123_cat	2
e5aizA1	alpha superhelices	Repetitive alpha hairpins	ARM repeat	ARM repeat	Zmiz1_N	2
e5b68A2	beta sandwiches	Immunoglobulin-like beta-sandwich	Immunoglobulin-related	Immunoglobulin/Fibronectin type III/E set domains/PapD-like	MalQ_N	2
e5boiA1	a+b two layers	Cystatin-like	Cystatin/monellin	Cystatin/monellin	PepSY	2
e4zrxA3	beta sandwiches	jelly-roll	Galactose-binding domain-like	Galactose-binding domain-like	F5_F8_type_C	2
e5b1rA1	a+b complex topology	C-type lectin-like	C-type lectin-like	C-type lectin-like	Lectin_C	2
e5aj4Ad1	extended segments	Mitoribosomal protein mS26	Mitoribosomal protein mS26	Mitoribosomal protein mS26	MRP-S26	2
e4a4aA1	beta sandwiches	jelly-roll	Galactose-binding domain-like	Galactose-binding domain-like	F5_F8_type_C	2
e5bwaB1	a+b three layers	Nat/Ivy	Acyl-CoA N-acyltransferases (Nat)	Acyl-CoA N-acyltransferases (Nat)	ODC_AZ	2
e6d2yA1	beta sandwiches	jelly-roll	Galactose-binding domain-like	Galactose-binding domain-like	SGBP_B_XBD	2
e5apmC1	beta sandwiches	jelly-roll	Nucleoplasmin-like/VP (viral coat and capsid proteins)	Nucleoplasmin-like/VP (viral coat and capsid proteins)	Rhv	2
e3ztvA1	a+b four layers	Carbon-nitrogen hydrolase-like	Metallo-dependent phosphatases	Metallo-dependent phosphatases	Metallophos	2
e4a2lE4	beta duplicates or obligate multimers	beta-propeller-like	beta-propeller	7-bladed	Reg_prop	2
e5lcyB1	alpha bundles	Copper-sensitive operon repressor (CsoR)	Copper-sensitive operon repressor (CsoR)	Copper-sensitive operon repressor (CsoR)	Trns_repr_metal	2
e5j72A2	a/b three-layered sandwiches	Endolysin C-terminal domain	Endolysin C-terminal domain	Endolysin C-terminal domain	CW_binding_2	2
e6dldA1	beta sandwiches	Immunoglobulin-like beta-sandwich	Immunoglobulin-related	Immunoglobulin/Fibronectin type III/E set domains/PapD-like	Ig_3	2
e3w7tB2	alpha superhelices	Repetitive alpha hairpins	alpha/alpha toroid	alpha/alpha toroid	MGH1-like_GH	2
e5f3oA1	alpha arrays	RNase III catalytic domain-like	RNase III catalytic domain-like	RNase III catalytic domain-like		2
e3w5mA7	beta sandwiches	Glycosyl hydrolase domain-like	Glycoside hydrolase family 127 middle domain-related	Glycoside hydrolase family 127 middle domain-related	Bac_rhamnosid_C	2
e3w5kB7	few secondary structure elements	beta-beta-alpha zinc fingers	beta-beta-alpha zinc fingers	beta-beta-alpha zinc fingers	zf-C2H2_6	2
e6dlhA4	beta sandwiches	Immunoglobulin-like beta-sandwich	Immunoglobulin-related	Immunoglobulin/Fibronectin type III/E set domains/PapD-like	He_PIG	2
e6do4A1	beta duplicates or obligate multimers	beta-propeller-like	beta-propeller	6-bladed	Kelch_1+Kelch_KLHDC2_KLHL20_DRC7	2
e5gakU2	a+b two layers	GP2-like	RplX-like	RplX-like		2
e5ghuA2	beta sandwiches	Immunoglobulin-like beta-sandwich	Immunoglobulin-related	Immunoglobulin/Fibronectin type III/E set domains/PapD-like	PapD_C	2
e5gjeA2	beta duplicates or obligate multimers	beta-propeller-like	beta-propeller	6-bladed	Ldl_recept_b	2
e5gkeA2	a/b three-layered sandwiches	Restriction endonuclease-like	Restriction endonuclease-like	Restriction endonuclease-like	NucS_C	2
e5iv5T1	a+b duplicates or obligate multimers	Creatinase/aminopeptidase-like	gpW/gp25-like	gpW/gp25-like	GPW_gp25	2
e5gquA4	beta sandwiches	Immunoglobulin-like beta-sandwich	Immunoglobulin-related	Immunoglobulin/Fibronectin type III/E set domains/PapD-like	GlgB_N	2
e3vocA1	a/b barrels	TIM beta/alpha-barrel	TIM barrels	TIM barrels	Glyco_hydro_14	2
e3wdhA4	beta sandwiches	Glycosyl hydrolase domain-like	Glycosyl hydrolase domain	Glycosyl hydrolase domain	pulA_all-beta	2
e3v4vC2	beta duplicates or obligate multimers	beta-propeller-like	beta-propeller	7-bladed	FG-GAP, FG-GAP_3	2
e3v10A1	beta sandwiches	Immunoglobulin-like beta-sandwich	Immunoglobulin-related	Common fold of diphtheria toxin/transcription factors/cytochrome f	Collagen_bind	2
e5hzvA2	Immunoglobulin-like beta-sandwich	Immunoglobulin-related	Immunoglobulin/Fibronectin type III/E set domains/PapD-like			2
e5i99A2	beta sandwiches	Immunoglobulin-like beta-sandwich	Immunoglobulin-related	Immunoglobulin/Fibronectin type III/E set domains/PapD-like	I-set	2
e5ho2A2	beta barrels	Lipocalins/Streptavidin	Barrel domain in extracellular arabinanase	Barrel domain in extracellular arabinanase	GH43_C	2
e3v64A1	beta sandwiches	jelly-roll	Concanavalin A-like	Concanavalin A-like lectins/glucanases	Laminin_G_1	2
e5hlyA2	beta sandwiches	jelly-roll	Nucleoplasmin-like/VP (viral coat and capsid proteins)	Nucleoplasmin-like/VP (viral coat and capsid proteins)	TGFb_propeptide	2
e5gsmA4	a/b barrels	TIM beta/alpha-barrel	TIM barrels	TIM barrels	Glyco_hydro_35, Glyco_hydro_42	2
e6e0vA1	beta sandwiches	Immunoglobulin-like beta-sandwich	Ig-like domain in tailspike protein	Ig-like domain in tailspike protein		2
e5ihbC2	beta sandwiches	Immunoglobulin-like beta-sandwich	Immunoglobulin-related	Immunoglobulin/Fibronectin type III/E set domains/PapD-like	ig	2
e5hccB6	beta sandwiches	Immunoglobulin-like beta-sandwich	Immunoglobulin-related	Immunoglobulin/Fibronectin type III/E set domains/PapD-like	MG3	2
e5imgI1	a+b four layers	Ntn/PP2C	Ntn	Penicillin acylase, catalytic domain	Peptidase_C69	2
e6dxuC4	beta sandwiches	Immunoglobulin-like beta-sandwich	Immunoglobulin-related	Immunoglobulin/Fibronectin type III/E set domains/PapD-like	Glyco_hydro2_C5	2
e5iryB1	beta sandwiches	Immunoglobulin-like beta-sandwich	Immunoglobulin-related	Immunoglobulin/Fibronectin type III/E set domains/PapD-like	Cadherin	2
e5gu5A1	beta sandwiches	jelly-roll	Galactose-binding domain-like	Galactose-binding domain-like	EMP24_GP25L	2
e3vmvA1	beta duplicates or obligate multimers	Single-stranded right-handed beta-helix	Pectin lyase-like	Pectin lyase-like	Pectate_lyase_4	2
e5hkjA1	beta sandwiches	jelly-roll	TNF-like	TNF-like	C1q	2
e5cn2A1	beta sandwiches	Immunoglobulin-like beta-sandwich	Immunoglobulin-related	Immunoglobulin/Fibronectin type III/E set domains/PapD-like	Alpha_adaptinC2	2
e5co1A2	beta sandwiches	Immunoglobulin-like beta-sandwich	Immunoglobulin-related	Immunoglobulin/Fibronectin type III/E set domains/PapD-like	Cadherin	2
e5cwoB1	alpha superhelices	Repetitive alpha hairpins	Ankyrin repeat	Ankyrin repeat		2
e5cxpA2	beta sandwiches	Glycosyl hydrolase domain-like	Glycosyl hydrolase domain	Glycosyl hydrolase domain		2
e5d0fB4	alpha superhelices	Repetitive alpha hairpins	alpha/alpha toroid	alpha/alpha toroid	GDE_C	2
e3zk4B3	beta sandwiches	Immunoglobulin-like beta-sandwich	Immunoglobulin-related	Immunoglobulin/Fibronectin type III/E set domains/PapD-like	fn3_PAP	2
e5da0A2	a/b three-layered sandwiches	SpoIIaa-like	SpoIIaa-like	SpoIIaa-like	STAS	2
e5dezB2	beta sandwiches	Immunoglobulin-like beta-sandwich	Immunoglobulin-related	Immunoglobulin/Fibronectin type III/E set domains/PapD-like	ChitinaseA_N	2
e5djwA1	a/b barrels	TIM beta/alpha-barrel	TIM barrels	TIM barrels	Glyco_hydro_31_2nd,Gal_mutarotas_2,DUF5110	2
e5dmyB3	beta sandwiches	jelly-roll	Galactose-binding domain-like	Galactose-binding domain-like	Glyco_hydro_2_N	2
e3wsyA1	beta duplicates or obligate multimers	beta-propeller-like	beta-propeller	10-bladed	Sortilin-Vps10	2
e5jvkC1	a/b barrels	TIM beta/alpha-barrel	TIM barrels	TIM barrels		2
e5jsdA1	beta duplicates or obligate multimers	Single-stranded right-handed beta-helix	Pectin lyase-like	Pectin lyase-like	Pectate_lyase_3	2
e5dzvA3	beta sandwiches	Immunoglobulin-like beta-sandwich	Immunoglobulin-related	Immunoglobulin/Fibronectin type III/E set domains/PapD-like	Cadherin	2
e5jsbB1	RRF/tRNA synthetase additional domain-like	Ribosome recycling factor, RRF	Ribosome recycling factor, RRF			2
e6dhtA1	beta sandwiches	Immunoglobulin-like beta-sandwich	Immunoglobulin-related	Immunoglobulin/Fibronectin type III/E set domains/PapD-like	CelD_N	2
e5erdB4	beta sandwiches	Immunoglobulin-like beta-sandwich	Immunoglobulin-related	Immunoglobulin/Fibronectin type III/E set domains/PapD-like	Cadherin	2
e5jhfF1	alpha bundles	Atg17	Atg17	Atg17	ATG17_like	2
e5eqxA1	beta sandwiches	Immunoglobulin-like beta-sandwich	Immunoglobulin-related	Immunoglobulin/Fibronectin type III/E set domains/PapD-like	Cadherin	2
e5ek5B1	beta sandwiches	Immunoglobulin-like beta-sandwich	Immunoglobulin-related	Immunoglobulin/Fibronectin type III/E set domains/PapD-like	IrmA	2
e5eiqA2	beta sandwiches	Immunoglobulin-like beta-sandwich	Immunoglobulin-related	Immunoglobulin/Fibronectin type III/E set domains/PapD-like		2
e5jozA1	beta sandwiches	jelly-roll	Concanavalin A-like	Concanavalin A-like lectins/glucanases	GH43_C2	2
e3wdhA1	beta sandwiches	Immunoglobulin-like beta-sandwich	Immunoglobulin-related	Immunoglobulin/Fibronectin type III/E set domains/PapD-like	PulA_N1	2
e5e27A3	a+b two layers	beta-Grasp	Ubiquitin-related	Ubiquitin-like	DUF348	2
e5e80A1	beta sandwiches	Immunoglobulin-like beta-sandwich	Immunoglobulin-related	Immunoglobulin/Fibronectin type III/E set domains/PapD-like	GMP_PDE_delta	2
e5jp2A2	beta sandwiches	Immunoglobulin-like beta-sandwich	Immunoglobulin-related	Common fold of diphtheria toxin/transcription factors/cytochrome f	muHD	2
e6df3L1	beta sandwiches	Immunoglobulin-like beta-sandwich	Immunoglobulin-related	Immunoglobulin/Fibronectin type III/E set domains/PapD-like	Interfer-bind	2
e5jpnC2	beta sandwiches	Immunoglobulin-like beta-sandwich	Immunoglobulin-related	Common fold of diphtheria toxin/transcription factors/cytochrome f	A2M_recep	2
e5jqcA1	beta barrels	SH3	SH3	SH3	GW	2
e5e6zD2	beta sandwiches	Immunoglobulin-like beta-sandwich	Immunoglobulin-related	Immunoglobulin/Fibronectin type III/E set domains/PapD-like	CBM_48	2
e3wnkA1	a/b barrels	TIM beta/alpha-barrel	TIM barrels	TIM barrels	Glyco_hydro_66	2
e5e4iA1	beta sandwiches	Immunoglobulin-like beta-sandwich	Immunoglobulin-related	Immunoglobulin/Fibronectin type III/E set domains/PapD-like	Ig_3	2
e6dg5B1	beta sandwiches	Immunoglobulin-like beta-sandwich	Immunoglobulin-related	Immunoglobulin/Fibronectin type III/E set domains/PapD-like	IL2RB_N1	2
e5z8xD1	beta duplicates or obligate multimers	Single-stranded right-handed beta-helix	Leucine-rich repeats	Leucine-rich repeats	LRR_1, LRR_5, LRR_8	2
e4dxfA2	a+b two layers	beta-Grasp	Ubiquitin-related	Ubiquitin-like	Stap_Strp_tox_C	2
e4nx0D1	beta sandwiches	Glycosyl hydrolase domain-like	Glycosyl hydrolase domain	Glycosyl hydrolase domain	Melibiase_C	2
e5z6pA2	beta sandwiches	jelly-roll	Galactose-binding domain-like	Galactose-binding domain-like	Agarase_CBM	2
e4nq0A1	Repetitive alpha hairpins	ARM repeat	ARM repeat			2
e4nkqA1	beta sandwiches	Immunoglobulin-like beta-sandwich	Immunoglobulin-related	Immunoglobulin/Fibronectin type III/E set domains/PapD-like	fn3	2
e4ecnA2	beta sandwiches	Immunoglobulin-like beta-sandwich	Immunoglobulin-related	Prealbumin-like	DUF4458	2
e4ecoA1	beta duplicates or obligate multimers	Single-stranded right-handed beta-helix	Leucine-rich repeats	Leucine-rich repeats	LRR_1, LRR_10	2
e4eibB2	beta sandwiches	Immunoglobulin-like beta-sandwich	Immunoglobulin-related	Immunoglobulin/Fibronectin type III/E set domains/PapD-like		2
e4b2qE1	beta barrels	cradle loop barrel	RIFT-related	Alanine racemase-C	ATP-synt_ab_N	2
e5z1bC2	beta sandwiches	jelly-roll	Galactose-binding domain-like	Galactose-binding domain-like	Glyco_hydro_2_N	2
e4eq2A1	beta sandwiches	Immunoglobulin-like beta-sandwich	Immunoglobulin-related	Immunoglobulin/Fibronectin type III/E set domains/PapD-like	Tissue_fac	2
e5ubkA1	a+b four layers	Ntn/PP2C	Ntn	Penicillin acylase, catalytic domain	Penicil_amidase	2
e4eq2A2	beta sandwiches	Immunoglobulin-like beta-sandwich	Immunoglobulin-related	Immunoglobulin/Fibronectin type III/E set domains/PapD-like	Interfer-bind	2
e4eqvA3	beta duplicates or obligate multimers	beta-propeller-like	beta-propeller	5-bladed	Glyco_hydro_32N	2
e5umhB1	beta sandwiches	Immunoglobulin-like beta-sandwich	Immunoglobulin-related	Prealbumin-like	Dioxygenase_C,Dioxygenase_N	2
e5yzoA1	beta duplicates or obligate multimers	beta-propeller-like	beta-propeller	6-bladed		2
e4expX1	Immunoglobulin-like beta-sandwich	Immunoglobulin-related	Immunoglobulin/Fibronectin type III/E set domains/PapD-like			2
e4lxoA2	beta sandwiches	Immunoglobulin-like beta-sandwich	Immunoglobulin-related	Immunoglobulin/Fibronectin type III/E set domains/PapD-like	fn3	2
e4lsdF1	beta sandwiches	Immunoglobulin-like beta-sandwich	Immunoglobulin-related	Immunoglobulin/Fibronectin type III/E set domains/PapD-like	fn3	2
e4nehA4	beta duplicates or obligate multimers	beta-propeller-like	beta-propeller	7-bladed	FG-GAP	2
e6a48A3	beta sandwiches	jelly-roll	Galactose-binding domain-like	Galactose-binding domain-like	Reelin_subrepeat-B	2
e4pboA1	beta sandwiches	jelly-roll	Concanavalin A-like	Concanavalin A-like lectins/glucanases	Pentaxin	2
e4d53A1	a+b three layers	PR-1-like	PR-1-like	PR-1-like	CAP	2
e4p91A1	beta duplicates or obligate multimers	Single-stranded right-handed beta-helix	Leucine-rich repeats	Leucine-rich repeats	LRR_1, LRR_5, LRR_8	2
e5oyjD2	beta sandwiches	Immunoglobulin-like beta-sandwich	Immunoglobulin-related	Immunoglobulin/Fibronectin type III/E set domains/PapD-like	I-set,VEGFR-1-like_5th	2
e4d94A5	beta sandwiches	Immunoglobulin-like beta-sandwich	Immunoglobulin-related	Immunoglobulin/Fibronectin type III/E set domains/PapD-like	A2M,A2M_BRD	2
e4p5mD1	beta sandwiches	Immunoglobulin-like beta-sandwich	Immunoglobulin-related	Immunoglobulin/Fibronectin type III/E set domains/PapD-like	C1-set	2
e5szqA2	beta sandwiches	Immunoglobulin-like beta-sandwich	Immunoglobulin-related	Immunoglobulin/Fibronectin type III/E set domains/PapD-like	Cadherin	2
e5ztbE1	a+b two layers	beta-Grasp	Ubiquitin-related	Ubiquitin-like	ThiS	2
e4owwB1	beta barrels	OB-fold	Nucleic acid-binding protein	Nucleic acid-binding protein	Ssb-like_OB	2
e5ta1A3	beta sandwiches	jelly-roll	Galactose-binding domain-like	Galactose-binding domain-like	BPA_C	2
e4oujB2	beta duplicates or obligate multimers	beta-Trefoil	beta-Trefoil	beta-Trefoil	RicinB_lectin_2	2
e5t70G2	beta sandwiches	Immunoglobulin-like beta-sandwich	Immunoglobulin-related	Immunoglobulin/Fibronectin type III/E set domains/PapD-like	ig	2
e4oifA2	beta sandwiches	Glycosyl hydrolase domain-like	Glycosyl hydrolase domain	Glycosyl hydrolase domain	Glyco_hydro_42C	2
e4oi9A3	beta sandwiches	Immunoglobulin-like beta-sandwich	Immunoglobulin-related	Immunoglobulin/Fibronectin type III/E set domains/PapD-like	ICAM1_3_5_D2	2
e4ogzB5	beta sandwiches	Glycosyl hydrolase domain-like	Glycosyl hydrolase domain	Glycosyl hydrolase domain	Melibiase_C	2
e5t99A5	beta sandwiches	Immunoglobulin-like beta-sandwich	Immunoglobulin-related	Immunoglobulin/Fibronectin type III/E set domains/PapD-like	Glyco_hydro_2	2
e5t9cE1	a/b barrels	TIM beta/alpha-barrel	TIM barrels	TIM barrels	GDPD	2
e4od4F1	alpha bundles	Terpenoid synthases	Terpenoid synthases	Terpenoid synthases	UbiA	2
e4o8qB1	beta sandwiches	Immunoglobulin-like beta-sandwich	Immunoglobulin-related	Common fold of diphtheria toxin/transcription factors/cytochrome f	Adap_comp_sub	2
e5t9tA4	beta sandwiches	Immunoglobulin-like beta-sandwich	Immunoglobulin-related	Immunoglobulin/Fibronectin type III/E set domains/PapD-like	Cadherin	2
e5t4mB3	beta sandwiches	Immunoglobulin-like beta-sandwich	Immunoglobulin-related	Immunoglobulin/Fibronectin type III/E set domains/PapD-like	Cadherin	2
e4j5tA2	alpha superhelices	Repetitive alpha hairpins	alpha/alpha toroid	alpha/alpha toroid	Glyco_hydro_63	2
e4j3oD5	beta sandwiches	Immunoglobulin-like beta-sandwich	Immunoglobulin-related	Prealbumin-like	Usher	2
e5wjmA2	beta sandwiches	Immunoglobulin-like beta-sandwich	Immunoglobulin-related	Immunoglobulin/Fibronectin type III/E set domains/PapD-like	Cadherin	2
e5wugA3	beta sandwiches	Immunoglobulin-like beta-sandwich	Immunoglobulin-related	Immunoglobulin/Fibronectin type III/E set domains/PapD-like	Fn3-like	2
e4ilvB1	beta sandwiches	Immunoglobulin-like beta-sandwich	Immunoglobulin-related	Prealbumin-like	Dioxygenase_C	2
e4iglD1	beta meanders	Rearrangement hotspot (RHS) repeats protein	Rearrangement hotspot (RHS) repeats protein	Rearrangement hotspot (RHS) repeats protein	TTc_toxin_rep	2
e4ifaA3	a+b three layers	PR-1-like	PR-1-like	PR-1-like	CAP	2
e4i3gB5	a/b barrels	TIM beta/alpha-barrel	TIM barrels	TIM barrels	Glyco_hydro_3,Glyco_hydro_3_C	2
e5x7gA3	beta sandwiches	Immunoglobulin-like beta-sandwich	Immunoglobulin-related	Immunoglobulin/Fibronectin type III/E set domains/PapD-like	Glyco_hydro_66	2
e4lpvA1	beta sandwiches	Immunoglobulin-like beta-sandwich	Immunoglobulin-related	Immunoglobulin/Fibronectin type III/E set domains/PapD-like	fn3	2
e4hvtA4	beta duplicates or obligate multimers	beta-propeller-like	beta-propeller	7-bladed	Peptidase_S9_N	2
e4hljA1	beta sandwiches	Immunoglobulin-like beta-sandwich	Immunoglobulin-related	Immunoglobulin/Fibronectin type III/E set domains/PapD-like	fn3	2
e4fzqA1	beta complex topology	Head domain of nucleotide exchange factor GrpE	G5 and E repeats in surface protein G	G5 and E repeats in surface protein G	G5	2
e4g56B1	beta duplicates or obligate multimers	beta-propeller-like	beta-propeller	7-bladed	WD40	2
e4h04B11	mixed a+b and a/b	Zincin-like	beta-N-acetylhexosaminidase-like domain	beta-N-acetylhexosaminidase-like domain	Glyco_hydro_20b	2
e4gt6A1	beta duplicates or obligate multimers	Single-stranded right-handed beta-helix	Leucine-rich repeats	Leucine-rich repeats	LRR_5	2
e5xnqA1	beta duplicates or obligate multimers	Single-stranded right-handed beta-helix	Leucine-rich repeats	Leucine-rich repeats	LRR_1,LRR_8	2
e5xq3B2	beta sandwiches	Glycosyl hydrolase domain-like	supersandwich	supersandwich	PcRGLX_2nd	2
e4g9mB1	beta duplicates or obligate multimers	beta-Trefoil	beta-Trefoil	beta-Trefoil	RicinB_lectin_2	2
e4g6uA2	a/b three-layered sandwiches	Restriction endonuclease-like	Restriction endonuclease-like	Restriction endonuclease-like	CDI_toxin_EC869_like	2
e4hwhE1	alpha bundles	Spectrin repeat-like	BAG domain	BAG domain	BAG	2
e4lpqA2	alpha arrays	PGBD-like	PGBD-like	PGBD-like	PG_binding_1	2
e4f01B2	alpha bundles	immunoglobulin/albumin-binding domain-like	Heat shock protein 70kD (HSP70), C-terminal subdomain	Heat shock protein 70kD (HSP70), C-terminal subdomain	HSP70	2
e4f6uB4	alpha arrays	HTH	HTH	Cyclin-like	Cyclin_N,Cyclin_C_2	2
e5uz8A3	beta sandwiches	Immunoglobulin-like beta-sandwich	Immunoglobulin-related	Immunoglobulin/Fibronectin type III/E set domains/PapD-like	Cadherin	2
e4f80A4	beta sandwiches	Immunoglobulin-like beta-sandwich	Immunoglobulin-related	Immunoglobulin/Fibronectin type III/E set domains/PapD-like	C2-set_3	2
e5yxgB2	beta sandwiches	Immunoglobulin-like beta-sandwich	Immunoglobulin-related	Prealbumin-like	SpaA	2
e4lbaB1	beta sandwiches	Immunoglobulin-like beta-sandwich	Immunoglobulin-related	Immunoglobulin/Fibronectin type III/E set domains/PapD-like	TraQ_transposon	2
e5yvlD1	beta sandwiches	jelly-roll	Galactose-binding domain-like	Galactose-binding domain-like	HpiC1-like	2
e4l9pB1	alpha superhelices	Repetitive alpha hairpins	alpha/alpha toroid	alpha/alpha toroid	Prenyltrans	2
e4l1mA1	beta duplicates or obligate multimers	beta-propeller-like	beta-propeller	7-bladed	RCC1, RCC1_2, WD40_RLD	2
e5wabA1	beta sandwiches	Immunoglobulin-like beta-sandwich	Immunoglobulin-related	Immunoglobulin/Fibronectin type III/E set domains/PapD-like	Fn3-like	2
e5yotA3	beta sandwiches	Immunoglobulin-like beta-sandwich	Immunoglobulin-related	Immunoglobulin/Fibronectin type III/E set domains/PapD-like	Fn3-like	2
e4ffhC2	beta sandwiches	jelly-roll	Concanavalin A-like	Concanavalin A-like lectins/glucanases	Glyco_hydro_32C	2
e4k3uA2	beta sandwiches	jelly-roll	Galactose-binding domain-like	Galactose-binding domain-like	Ape1_N	2
e4jpqA1	beta sandwiches	Immunoglobulin-like beta-sandwich	Immunoglobulin-related	Immunoglobulin/Fibronectin type III/E set domains/PapD-like	CBM9_2	2
e5y6pa21	alpha arrays	PBS linker domain of phycobilisome linker polypeptide	PBS linker domain of phycobilisome linker polypeptide	PBS linker domain of phycobilisome linker polypeptide	PBS_linker_poly	2
e4fnvA1	alpha superhelices	Repetitive alpha hairpins	alpha/alpha toroid	alpha/alpha toroid	Hepar_II_III_N	2
e5y3bF1	a+b two layers	beta-Grasp	Ubiquitin-related	Ubiquitin-like	DIX	2
e4jmnA2	beta sandwiches	Immunoglobulin-like beta-sandwich	Immunoglobulin-related	Immunoglobulin/Fibronectin type III/E set domains/PapD-like	Big_10	2
e4frtB1	beta barrels	Outer membrane meander beta-barrels	Porins	Porin	OprD	2
e4jkmA2	beta sandwiches	Immunoglobulin-like beta-sandwich	Immunoglobulin-related	Immunoglobulin/Fibronectin type III/E set domains/PapD-like	Glyco_hydro_2	2
e4fe9A2	beta sandwiches	Starch specific carbohydrate-binding modules	Starch specific carbohydrate-binding modules	Starch specific carbohydrate-binding modules	PF26120	2
e6bt9B2	a+b two layers	FKBP-like	Chitinase insertion domain	Chitinase insertion domain	Glyco_hydro_18	2
e4ylqT1	beta sandwiches	Immunoglobulin-like beta-sandwich	Immunoglobulin-related	Immunoglobulin/Fibronectin type III/E set domains/PapD-like	Tissue_fac	2
e4aq1A5	Immunoglobulin-like beta-sandwich	Immunoglobulin-related	Immunoglobulin/Fibronectin type III/E set domains/PapD-like			2
e4aqbA1	few secondary structure elements	EGF-like	EGF-related	Complement control module/SCR domain	Sushi	2
e4y9vA2	beta sandwiches	Immunoglobulin-like beta-sandwich	Ig-like domain in tailspike protein	Ig-like domain in tailspike protein	TSP_Ig-like	2
e5mj3A2	beta sandwiches	Immunoglobulin-like beta-sandwich	Immunoglobulin-related	Immunoglobulin/Fibronectin type III/E set domains/PapD-like	Ig_5	2
e5mj3A3	beta sandwiches	Immunoglobulin-like beta-sandwich	Immunoglobulin-related	Immunoglobulin/Fibronectin type III/E set domains/PapD-like		2
e5mmmy1	a+b two layers	dsRBD-like	Ribosome binding protein Y (YfiA homologue)	Ribosome binding protein Y (YfiA homologue)	Ribosomal_S30AE	2
e4arfA2	mixed a+b and a/b	Zincin-like	Metalloproteases ("zincins") catalytic domain	Metalloproteases ("zincins") catalytic domain	Peptidase_M9	2
e4phqC1	alpha bundles	Bacterial hemolysins-like	Bacterial hemolysins	Bacterial hemolysins	HlyE	2
e5mqrA4	beta sandwiches	Glycosyl hydrolase domain-like	Glycoside hydrolase family 127 middle domain-related	Glycoside hydrolase family 127 middle domain-related	Glyco_hydro_65C	2
e4w8jA7	beta sandwiches	jelly-roll	Galactose-binding domain-like	Galactose-binding domain-like	Cry1Ac_dom-VII	2
e4w4oC1	beta sandwiches	Immunoglobulin-like beta-sandwich	Immunoglobulin-related	Immunoglobulin/Fibronectin type III/E set domains/PapD-like	ig	2
e5mx0B1	beta duplicates or obligate multimers	Single-stranded right-handed beta-helix	Leucine-rich repeats	Leucine-rich repeats	LRR_1, LRRNT, LRR_5, LRR_6, LRR_8	2
e4v3gA1	beta barrels	Outer membrane meander beta-barrels	Porins	Outer membrane protein transport protein	CymA	2
e6bqmA3	jelly-roll	Galactose-binding domain-like	Galactose-binding domain-like			2
e5n06A1	beta sandwiches	Immunoglobulin-like beta-sandwich	Immunoglobulin-related	Immunoglobulin/Fibronectin type III/E set domains/PapD-like	fn3	2
e4uzsA3	beta sandwiches	Glycosyl hydrolase domain-like	Glycosyl hydrolase domain	Glycosyl hydrolase domain	Glyco_hydro_42C	2
e4uzgA2	Immunoglobulin-like beta-sandwich	Immunoglobulin-related	Common fold of diphtheria toxin/transcription factors/cytochrome f			2
e4uz8A1	beta sandwiches	Immunoglobulin-like beta-sandwich	Immunoglobulin-related	Immunoglobulin/Fibronectin type III/E set domains/PapD-like	CBM46	2
e4wf7D1	beta sandwiches	Glycosyl hydrolase domain-like	Glycosyl hydrolase domain	Glycosyl hydrolase domain	Malt_amylase_C	2
e6ctzA1	a+b complex topology	Protein kinase/SAICAR synthase/ATP-grasp	Protein kinase/SAICAR synthase/ATP-grasp	Protein kinase	APH	2
e4zquA1	a/b three-layered sandwiches	Restriction endonuclease-like	Restriction endonuclease-like	Restriction endonuclease-like	CDI_toxin_EC869_like	2
e5lvfA1	alpha superhelices	Repetitive alpha hairpins	ARM repeat	ARM repeat	CID	2
e4acqA12	beta sandwiches	Immunoglobulin-like beta-sandwich	Immunoglobulin-related	Immunoglobulin/Fibronectin type III/E set domains/PapD-like	A2M,A2M_BRD	2
e5lw3A1	beta duplicates or obligate multimers	Single-stranded right-handed beta-helix	Pectin lyase-like	Pectin lyase-like	NosD, Pect-lyase_RHGA_epim, Beta_helix	2
e4zmhA1	a/b barrels	TIM beta/alpha-barrel	TIM barrels	TIM barrels	Glyco_hydro_115, BACON_2	2
e4zjhA1	beta sandwiches	Immunoglobulin-like beta-sandwich	Immunoglobulin-related	Immunoglobulin/Fibronectin type III/E set domains/PapD-like	A2M_bMG2	2
e4ziqA2	Immunoglobulin-like beta-sandwich	Immunoglobulin-related	Immunoglobulin/Fibronectin type III/E set domains/PapD-like			2
e4zi8A2	beta sandwiches	Immunoglobulin-like beta-sandwich	Immunoglobulin-related	Immunoglobulin/Fibronectin type III/E set domains/PapD-like	Cadherin	2
e5m0yB2	alpha arrays	EF-hand	EF-hand-related	Type I dockerin domain	Dockerin_1	2
e4yn3A2	a/b three-layered sandwiches	The "swivelling" beta/beta/alpha domains	The "swivelling" beta/beta/alpha domain	The "swivelling" beta/beta/alpha domain		2
e4z62A1	beta duplicates or obligate multimers	Single-stranded right-handed beta-helix	Leucine-rich repeats	Leucine-rich repeats	LRR_1+LRR_8+LRR_14	2
e4aezA1	beta duplicates or obligate multimers	beta-propeller-like	beta-propeller	7-bladed	WD40, ANAPC4_WD40, WD40_CDC20-Fz	2
e4afdA1	beta sandwiches	jelly-roll	Galactose-binding domain-like	Galactose-binding domain-like	CBM65_1	2
e4z39A1	alpha arrays	EF-hand	Insect pheromone/odorant-binding proteins	Insect pheromone/odorant-binding proteins	PBP_GOBP	2
e6chgD1	beta duplicates or obligate multimers	beta-propeller-like	beta-propeller	7-bladed	WD40	2
e6cc7A1	beta duplicates or obligate multimers	beta-propeller-like	beta-propeller	5-bladed	Glyco_hydro_62	2
e6c13A5	beta sandwiches	Immunoglobulin-like beta-sandwich	Immunoglobulin-related	Immunoglobulin/Fibronectin type III/E set domains/PapD-like	Cadherin	2
e4ak1A2	beta sandwiches	Immunoglobulin-like beta-sandwich	Immunoglobulin-related	Immunoglobulin/Fibronectin type III/E set domains/PapD-like	PF28857	2
e6buhF3	helical ridge domain of D-alanyl transfer protein	helical ridge domain of D-alanyl transfer protein	helical ridge domain of D-alanyl transfer protein			2
e4yw3A1	beta sandwiches	jelly-roll	Concanavalin A-like	Concanavalin A-like lectins/glucanases	Sialidase	2
e4acqA14	beta sandwiches	Immunoglobulin-like beta-sandwich	Immunoglobulin-related	Immunoglobulin/Fibronectin type III/E set domains/PapD-like	MG1	2
e4rnzA3	a+b complex topology	alpha/beta-Hammerhead/Barrel-sandwich hybrid	alpha/beta-Hammerhead/Barrel-sandwich hybrid	Duplicated hybrid motif	Peptidase_M23	2
e4r8gE2	alpha bundles	Myosin VI lever arm	Myosin VI lever arm	Myosin VI lever arm	IQ	2
e4c91A3	mixed a+b and a/b	Zincin-like	beta-N-acetylhexosaminidase-like domain	beta-N-acetylhexosaminidase-like domain	Glyco_hydro_67N	2
e4r58A2	beta duplicates or obligate multimers	Single-stranded right-handed beta-helix	Leucine-rich repeats	Leucine-rich repeats	LRR_1, LRR_4, LRR_6, LRR_8, LRR_EndoS	2
e4r03A1	beta meanders	Uncharacterized protein BF3112	Uncharacterized protein BF3112	Uncharacterized protein BF3112	DUF3836	2
e4qxvA1	beta sandwiches	Immunoglobulin-like beta-sandwich	Immunoglobulin-related	Prealbumin-like	Transthyretin	2
e4qvsA1	beta sandwiches	jelly-roll	Concanavalin A-like	Concanavalin A-like lectins/glucanases	Laminin_G_3	2
e5ny2A1	a+b four layers	Carbon-nitrogen hydrolase-like	Carbon-nitrogen hydrolase	Carbon-nitrogen hydrolase	CN_hydrolase	2
e6aavA2	a/b barrels	TIM beta/alpha-barrel	TIM barrels	TIM barrels	Alpha-amylase	2
e5o3uA2	beta duplicates or obligate multimers	beta-propeller-like	beta-propeller	7-bladed	Peptidase_S9_N	2
e4ba0A4	beta sandwiches	Putative glucosidase YicI, C-terminal domain	Putative glucosidase YicI, C-terminal domain	Putative glucosidase YicI, C-terminal domain	DUF5110	2
e4qhzD1	beta sandwiches	jelly-roll	Concanavalin A-like	Concanavalin A-like lectins/glucanases	3keto-disac_hyd	2
e4qhwA1	beta sandwiches	jelly-roll	Galactose-binding domain-like	Galactose-binding domain-like	DUF5077	2
e4ci8A1	beta duplicates or obligate multimers	beta-propeller-like	beta-propeller	7-bladed	WD40, HELP, Beta-prop_EML	2
e5oj2B4	beta sandwiches	Immunoglobulin-like beta-sandwich	Immunoglobulin-related	Immunoglobulin/Fibronectin type III/E set domains/PapD-like	Ig_3	2
e5oj3A1	beta duplicates or obligate multimers	beta-propeller-like	beta-propeller	7-bladed	BNR, PSII_BNR	2
e4q2wA3	a+b complex topology	Lysozyme-like	Lysozyme-like	Lysozyme-like	Glucosaminidase	2
e4q2wA2	beta meanders	WW domain-like	Peptidoglycan hydrolase LytB WW-like domain	Peptidoglycan hydrolase LytB WW-like domain	WW_like	2
e4q2wA1	beta barrels	SH3	SH3	SH3	LytB_SH3	2
e5olqC1	beta duplicates or obligate multimers	Single-stranded right-handed beta-helix	Pectin lyase-like	Pectin lyase-like		2
e5opqA1	Glycosyl hydrolase domain-like	supersandwich	supersandwich			2
e5o65B1	beta barrels	Outer membrane meander beta-barrels	OMPA-like	OMPA-like		2
e5n40A3	a+b complex topology	C-type lectin-like	C-type lectin-like	C-type lectin-like	InvE_AD	2
e5n4bB2	beta duplicates or obligate multimers	beta-propeller-like	beta-propeller	7-bladed	Peptidase_S9_N	2
e5n9jD1	alpha duplicates or obligate multimers	Mediator hinge subcomplex-like	Mediator hinge subcomplex-like	RNA polymerase II holoenzyme component SRB7 (MED21)	Med21	2
e6b15D2	beta sandwiches	Immunoglobulin-like beta-sandwich	Immunoglobulin-related	Prealbumin-like	CBM26	2
e5nbsA3	beta sandwiches	Immunoglobulin-like beta-sandwich	Immunoglobulin-related	Immunoglobulin/Fibronectin type III/E set domains/PapD-like	Fn3-like	2
e4umgA1	beta sandwiches	Immunoglobulin-like beta-sandwich	Immunoglobulin-related	Immunoglobulin/Fibronectin type III/E set domains/PapD-like	Filamin	2
e5ndxA1	beta sandwiches	Glycosyl hydrolase domain-like	Glycosyl hydrolase domain	Glycosyl hydrolase domain		2
e6b12D1	a+b complex topology	ADP-ribosylation	ADP-ribosylation	ADP-ribosylation		2
e6b0tB4	beta duplicates or obligate multimers	beta-Trefoil	beta-Trefoil	beta-Trefoil	Fascin	2
e4u7lA1	beta duplicates or obligate multimers	Single-stranded right-handed beta-helix	Leucine-rich repeats	Leucine-rich repeats	LRR_1, LRRCT, LRR_4, LRR_5, LRR_6, LRR_8	2
e4rp5A1	alpha duplicates or obligate multimers	L27 domain	L27 domain	L27 domain	L27_1	2
e4u06A1	beta duplicates or obligate multimers	Single-stranded right-handed beta-helix	Leucine-rich repeats	Leucine-rich repeats	LRR_1+LRR_8+LRR_14	2
e4tshB1	beta sandwiches	Immunoglobulin-like beta-sandwich	Immunoglobulin-related	Common fold of diphtheria toxin/transcription factors/cytochrome f	AgI_II_C2	2
e4tqjB1	beta duplicates or obligate multimers	beta-propeller-like	beta-propeller	7-bladed	FG-GAP_3	2
e4s3jB2	alpha arrays	HTH	LysM domain	LysM domain	LysM	2
e4by2B1	beta meanders	open-sided beta-meander	CPAP G-box domain	CPAP G-box domain	Tcp10_C	2
e4ruwA2	beta sandwiches	Immunoglobulin-like beta-sandwich	Immunoglobulin-related	Immunoglobulin/Fibronectin type III/E set domains/PapD-like	EEP_ig-like	2
e4ruqB1	beta duplicates or obligate multimers	beta-propeller-like	beta-propeller	7-bladed	Hyd_WA, Tectonin	2
e4rs1B3	beta sandwiches	Immunoglobulin-like beta-sandwich	Immunoglobulin-related	Immunoglobulin/Fibronectin type III/E set domains/PapD-like	IL3Ra_N	2
e4by6A1	alpha superhelices	Repetitive alpha hairpins	ARM repeat	ARM repeat	Not1	2
e4c00A4	beta barrels	Outer membrane meander beta-barrels	Porins	Porin	Omp85	2
e5ngkC2	beta sandwiches	Glycosyl hydrolase domain-like	Glycosyl hydrolase domain	Glycosyl hydrolase domain	Glyco_hydro_30C	2
e7ax1A2	beta duplicates or obligate multimers	Single-stranded right-handed beta-helix	Leucine-rich repeats	Leucine-rich repeats	LRR_1,LRR_8	2
e1y9wB1	a+b three layers	Nat/Ivy	Acyl-CoA N-acyltransferases (Nat)	Acyl-CoA N-acyltransferases (Nat)	Acetyltransf_1	2
e7b04I1	beta sandwiches	Immunoglobulin-like beta-sandwich	Immunoglobulin-related	Immunoglobulin/Fibronectin type III/E set domains/PapD-like	EB_dh	2
e6oq5A9	beta duplicates or obligate multimers	beta-hairpin stack	beta-hairpin stack	beta-hairpin stack		2
e2z4hB1	beta barrels	Lipocalins/Streptavidin	Lipocalins	Lipocalins	NlpE	2
e6oq5A7	beta duplicates or obligate multimers	beta-hairpin stack	beta-hairpin stack	beta-hairpin stack		2
e2z9iA1	beta barrels	cradle loop barrel	RIFT-related	FMN-binding split barrel	Trypsin_2	2
e7b9vJ1	beta duplicates or obligate multimers	beta-propeller-like	beta-propeller	7-bladed	WD40, Beta-prop_NOL10_N	2
e6o38B4	beta sandwiches	gp9 N-terminal domain-like	beta-sandwich domain in metalloprotease stcE	beta-sandwich domain in metalloprotease stcE	StcE_b-sandwich	2
e7bbcA1	beta duplicates or obligate multimers	beta-propeller-like	beta-propeller	6-bladed	DUF346, PF26607	2
e2zzjA1	beta sandwiches	jelly-roll	Concanavalin A-like	Concanavalin A-like lectins/glucanases	Polysacc_lyase	2
e6o38B1	beta sandwiches	gp9 N-terminal domain-like	beta-sandwich domain in metalloprotease stcE	beta-sandwich domain in metalloprotease stcE	StcE_b-sandwich	2
e1x91A1	alpha bundles	Bromodomain-like	Plant invertase/pectin methylesterase inhibitor	Plant invertase/pectin methylesterase inhibitor	PMEI	2
e3gzkA3	alpha superhelices	Repetitive alpha hairpins	alpha/alpha toroid	alpha/alpha toroid	Glyco_hydro_9	2
e3a5vA2	beta sandwiches	Glycosyl hydrolase domain-like	Glycosyl hydrolase domain	Glycosyl hydrolase domain	Melibiase_C	2
e7bjtA3	beta sandwiches	Glycosyl hydrolase domain-like	Hyaluronate lyase-like, C-terminal domain	Hyaluronate lyase-like, C-terminal domain		2
e1x5xA1	beta sandwiches	Immunoglobulin-like beta-sandwich	Immunoglobulin-related	Immunoglobulin/Fibronectin type III/E set domains/PapD-like	fn3	2
e3abzD1	beta sandwiches	Immunoglobulin-like beta-sandwich	Immunoglobulin-related	Immunoglobulin/Fibronectin type III/E set domains/PapD-like	Fn3-like	2
e3acgA1	beta sandwiches	jelly-roll	Galactose-binding domain-like	Galactose-binding domain-like	CBM_17_28	2
e7bkbi1	beta duplicates or obligate multimers	Single-stranded right-handed beta-helix	Alpha subunit of glutamate synthase-C	Alpha subunit of glutamate synthase-C		2
e7blgA1	beta sandwiches	jelly-roll	Galactose-binding domain-like	Galactose-binding domain-like	F5_F8_type_C	2
e6nqcA1	a/b three-layered sandwiches	Flavodoxin-like	Class I glutamine amidotransferase-like	Class I glutamine amidotransferase-like	Peptidase_S51	2
e1x3dA1	beta sandwiches	Immunoglobulin-like beta-sandwich	Immunoglobulin-related	Immunoglobulin/Fibronectin type III/E set domains/PapD-like	fn3	2
e3akhA1	beta duplicates or obligate multimers	beta-Trefoil	beta-Trefoil	beta-Trefoil	AbfB	2
e1wydB1	beta barrels	OB-fold	Nucleic acid-binding protein	Nucleic acid-binding protein	tRNA_anti-codon	2
e1wspA1	a+b two layers	beta-Grasp	Ubiquitin-related	Ubiquitin-like	DIX	2
e6njdB1	Cysteine proteinases-like	Cysteine proteinases	Cysteine proteinases			2
e3a21A6	beta sandwiches	Glycosyl hydrolase domain-like	Glycosyl hydrolase domain	Glycosyl hydrolase domain	Melibiase_C	2
e2x3hA1	beta duplicates or obligate multimers	Single-stranded right-handed beta-helix	Pectin lyase-like	Pectin lyase-like		2
e2x7mA1	mixed a+b and a/b	Zincin-like	Metalloproteases ("zincins") catalytic domain	Metalloproteases ("zincins") catalytic domain	Peptidase_M54	2
e2agyB1	beta duplicates or obligate multimers	beta-propeller-like	beta-propeller	7-bladed	Me-amine-dh_H	2
e2a0zA1	beta duplicates or obligate multimers	Single-stranded right-handed beta-helix	Leucine-rich repeats	Leucine-rich repeats	LRR_1, LRR_5, LRR_6, LRR_8	2
e1zud21	a+b two layers	beta-Grasp	Ubiquitin-related	Ubiquitin-like	ThiS	2
e2xidB1	beta sandwiches	Immunoglobulin-like beta-sandwich	Immunoglobulin-related	Prealbumin-like	SpaA	2
e2xmoB3	a+b four layers	Carbon-nitrogen hydrolase-like	Metallo-dependent phosphatases	Metallo-dependent phosphatases	Metallophos	2
e2xn1B4	a/b barrels	TIM beta/alpha-barrel	TIM barrels	TIM barrels	Melibiase, Melibiase_2	2
e7amkA3	beta sandwiches	Immunoglobulin-like beta-sandwich	Immunoglobulin-related	Immunoglobulin/Fibronectin type III/E set domains/PapD-like	RET_CLD1	2
e2xqxA2	beta sandwiches	jelly-roll	Galactose-binding domain-like	Galactose-binding domain-like	F5_F8_type_C	2
e2xtlB14	beta sandwiches	Immunoglobulin-like beta-sandwich	Immunoglobulin-related	Prealbumin-like	SpaA	2
e6pgwA2	beta sandwiches	Immunoglobulin-like beta-sandwich	Immunoglobulin-related	Immunoglobulin/Fibronectin type III/E set domains/PapD-like	Cadherin	2
e6p7vB1	alpha superhelices	Repetitive alpha hairpins	ARM repeat	ARM repeat	Cep3	2
e2yuxA1	beta sandwiches	Immunoglobulin-like beta-sandwich	Immunoglobulin-related	Immunoglobulin/Fibronectin type III/E set domains/PapD-like	fn3	2
e2y2wB1	a/b barrels	TIM beta/alpha-barrel	TIM barrels	TIM barrels		2
e2y3nB1	alpha arrays	EF-hand	EF-hand-related	Type I dockerin domain	Dockerin_1	2
e2y3uA2	mixed a+b and a/b	Zincin-like	Metalloproteases ("zincins") catalytic domain	Metalloproteases ("zincins") catalytic domain	Peptidase_M9	2
e6p2mA2	beta duplicates or obligate multimers	beta-propeller-like	beta-propeller	7-bladed		2
e2y9fA1	beta-Trefoil	beta-Trefoil	beta-Trefoil			2
e2ya0A12	beta sandwiches	Glycosyl hydrolase domain-like	Glycosyl hydrolase domain	Glycosyl hydrolase domain	SpuA_C	2
e6p2lA2	beta duplicates or obligate multimers	beta-propeller-like	beta-propeller	7-bladed	BNR	2
e2ya1A3	beta sandwiches	Immunoglobulin-like beta-sandwich	Immunoglobulin-related	Prealbumin-like	PUD	2
e2ya2A11	beta sandwiches	Immunoglobulin-like beta-sandwich	Immunoglobulin-related	Immunoglobulin/Fibronectin type III/E set domains/PapD-like	CBM_48	2
e2yeqB1	beta sandwiches	Immunoglobulin-like beta-sandwich	Immunoglobulin-related	Immunoglobulin/Fibronectin type III/E set domains/PapD-like	PhoD_N	2
e6p2kB2	beta duplicates or obligate multimers	beta-propeller-like	beta-propeller	7-bladed		2
e7ar9J1	extended segments	NADH-quinone oxidoreductase subunit J	NADH-quinone oxidoreductase subunit J	NADH-quinone oxidoreductase subunit J	Oxidored_q3	2
e1yd8H1	alpha bundles	Spectrin repeat-like	GAT-like domain	GAT-like domain	GAT	2
e2yugA1	beta duplicates or obligate multimers	beta-Trefoil	beta-Trefoil	beta-Trefoil	FRG1	2
e1yr2A2	beta duplicates or obligate multimers	beta-propeller-like	beta-propeller	7-bladed	Peptidase_S9_N	2
e3edyA3	a/b three-layered sandwiches	Subtilisin-like	Subtilisin-like	Subtilisin-like	Peptidase_S8	2
e1tq8A1	a/b three-layered sandwiches	HUP domain-like	HUP domains	HUP domains	Usp	2
e3eh0C2	beta duplicates or obligate multimers	Single-stranded left-handed beta-helix	Trimeric LpxA-like enzymes	Trimeric LpxA-like enzymes	Hexapep	2
e3emxA1	a+b three layers	Thioredoxin-like	Thioredoxin-like	Thioredoxin-like	Thioredoxin	2
e3esmA1	beta sandwiches	Immunoglobulin-like beta-sandwich	Immunoglobulin-related	Common fold of diphtheria toxin/transcription factors/cytochrome f	DUF1775	2
e1tieA1	beta duplicates or obligate multimers	beta-Trefoil	beta-Trefoil	beta-Trefoil	Kunitz_legume	2
e1tg7A1	beta sandwiches	jelly-roll	Galactose-binding domain-like	Galactose-binding domain-like	BetaGal_ABD2	2
e7eskA1	beta duplicates or obligate multimers	beta-propeller-like	beta-propeller	7-bladed	BNR_4	2
e1sr3A1	beta barrels	OB-fold	Nucleic acid-binding protein	Nucleic acid-binding protein	CcmE	2
e3fbyB1	beta sandwiches	jelly-roll	Concanavalin A-like	Concanavalin A-like lectins/glucanases	TSP_C	2
e3fewX4	alpha arrays	Toxins' membrane translocation domains	Colicin	Colicin	Colicin	2
e6lo8H1	few secondary structure elements	Tim10/DDP	Tim10/DDP	Tim10/DDP	zf-Tim10_DDP	2
e3fhkE1	a+b three layers	Thioredoxin-like	Thioredoxin-like	Thioredoxin-like	Disulph_isomer	2
e3atsA1	a+b complex topology	Protein kinase/SAICAR synthase/ATP-grasp	Protein kinase/SAICAR synthase/ATP-grasp	Protein kinase	APH	2
e1rmgA1	beta duplicates or obligate multimers	Single-stranded right-handed beta-helix	Pectin lyase-like	Pectin lyase-like	Glyco_hydro_28	2
e7fiiR2	beta duplicates or obligate multimers	Single-stranded right-handed beta-helix	Leucine-rich repeats	Leucine-rich repeats	LRR_5	2
e3ft1B1	beta sandwiches	Immunoglobulin-like beta-sandwich	Immunoglobulin-related	Immunoglobulin/Fibronectin type III/E set domains/PapD-like	Expansin_C	2
e1r8nA1	beta duplicates or obligate multimers	beta-Trefoil	beta-Trefoil	beta-Trefoil	Kunitz_legume	2
e3fw0A1	beta duplicates or obligate multimers	beta-propeller-like	beta-propeller	6-bladed	NHL	2
e6l4lA1	a+b complex topology	Diaminopimelate epimerase-like	Diaminopimelate epimerase-like	Diaminopimelate epimerase-like	CntK_N	2
e3g9vC3	beta sandwiches	Immunoglobulin-like beta-sandwich	Immunoglobulin-related	Immunoglobulin/Fibronectin type III/E set domains/PapD-like	Tissue_fac	2
e1qj8A1	beta barrels	Outer membrane meander beta-barrels	OMPA-like	OMPA-like	OMP_b-brl	2
e6kmwaL1	alpha bundles	Photosystem I reaction center subunit XI, PsaL	Photosystem I reaction center subunit XI, PsaL	Photosystem I reaction center subunit XI, PsaL	PsaL	2
e1qhoA4	a/b barrels	TIM beta/alpha-barrel	TIM barrels	TIM barrels	Alpha-amylase	2
e3gqbB1	beta barrels	cradle loop barrel	RIFT-related	Alanine racemase-C	ATP-synt_ab_N	2
e1qhoA1	beta sandwiches	Immunoglobulin-like beta-sandwich	Immunoglobulin-related	Immunoglobulin/Fibronectin type III/E set domains/PapD-like	TIG	2
e1qgrA1	alpha superhelices	Repetitive alpha hairpins	ARM repeat	ARM repeat	HEAT, IBN_N, HEAT_EZ, TPR_IMB1	2
e1qcxA1	beta duplicates or obligate multimers	Single-stranded right-handed beta-helix	Pectin lyase-like	Pectin lyase-like	Pectate_lyase_4	2
e1rwrA1	beta duplicates or obligate multimers	Single-stranded right-handed beta-helix	Pectin lyase-like	Pectin lyase-like	TPS	2
e3b34A2	alpha superhelices	Repetitive alpha hairpins	ARM repeat	ARM repeat	DUF3458_C	2
e1wf5A1	beta sandwiches	Immunoglobulin-like beta-sandwich	Immunoglobulin-related	Immunoglobulin/Fibronectin type III/E set domains/PapD-like	fn3	2
e3b43A6	beta sandwiches	Immunoglobulin-like beta-sandwich	Immunoglobulin-related	Immunoglobulin/Fibronectin type III/E set domains/PapD-like	I-set	2
e3bbzA1	alpha bundles	immunoglobulin/albumin-binding domain-like	Phosphoprotein XD domain	Phosphoprotein XD domain	Paramyx_P_V_C	2
e3bdlA2	beta barrels	OB-fold	Staphylococcal nuclease	Staphylococcal nuclease	SNase	2
e1w6sA1	beta duplicates or obligate multimers	beta-propeller-like	beta-propeller	8-bladed	PQQ,PQQ_2	2
e1w0nA1	beta sandwiches	jelly-roll	Galactose-binding domain-like	Galactose-binding domain-like	CBM_6	2
e3bmvA2	beta sandwiches	Immunoglobulin-like beta-sandwich	Immunoglobulin-related	Prealbumin-like	CBM_20	2
e7cymB1	beta sandwiches	Immunoglobulin-like beta-sandwich	Immunoglobulin-related	Immunoglobulin/Fibronectin type III/E set domains/PapD-like	Cadherin	2
e3bn3B3	beta sandwiches	Immunoglobulin-like beta-sandwich	Immunoglobulin-related	Immunoglobulin/Fibronectin type III/E set domains/PapD-like	ICAM_N	2
e6n44A1	beta sandwiches	jelly-roll	Concanavalin A-like	Concanavalin A-like lectins/glucanases	Gal-bind_lectin	2
e2ibgA2	beta sandwiches	Immunoglobulin-like beta-sandwich	Immunoglobulin-related	Immunoglobulin/Fibronectin type III/E set domains/PapD-like	fn3	2
e3bpoC10	beta sandwiches	Immunoglobulin-like beta-sandwich	Immunoglobulin-related	Immunoglobulin/Fibronectin type III/E set domains/PapD-like		2
e6m36N1	a/b three-layered sandwiches	SpoIIaa-like	SpoIIaa-like	SpoIIaa-like	STAS	2
e3c5pA1	beta sandwiches	Uncharacterized protein BAS0735	Uncharacterized protein BAS0735	Uncharacterized protein BAS0735	DUF3238	2
e3c7oA5	beta sandwiches	jelly-roll	Galactose-binding domain-like	Galactose-binding domain-like	CBM_6	2
e3c7oA6	beta duplicates or obligate multimers	beta-propeller-like	beta-propeller	5-bladed	Glyco_hydro_43	2
e1uwwA1	beta sandwiches	jelly-roll	Galactose-binding domain-like	Galactose-binding domain-like	CBM_17_28	2
e6mspA1	SH3	SH3	SH3			2
e7dmfA1	alpha superhelices	Repetitive alpha hairpins	ARM repeat	ARM repeat	TVHS-like	2
e6motA2	beta sandwiches	Immunoglobulin-like beta-sandwich	Immunoglobulin-related	Immunoglobulin/Fibronectin type III/E set domains/PapD-like		2
e7dmkA1	beta duplicates or obligate multimers	Single-stranded right-handed beta-helix	Pectin lyase-like	Pectin lyase-like	Chondroitinas_B	2
e6mltA1	beta duplicates or obligate multimers	beta-propeller-like	beta-propeller	8-bladed	FG-GAP_3	2
e1upsA2	beta-Trefoil	beta-Trefoil	beta-Trefoil			2
e1uk5A1	alpha bundles	Spectrin repeat-like	BAG domain	BAG domain	BAG	2
e6m8mA1	beta sandwiches	N-terminal beta-sandwich domain in anthrax protective antigen	N-terminal beta-sandwich domain in anthrax protective antigen	N-terminal beta-sandwich domain in anthrax protective antigen	PA14	2
e1u89A1	Four-helical up-and-down bundle	alpha-catenin-related	I/LWEQ domain (Pfam 01608)	Talin_VBS2		2
e7e7vA1	beta duplicates or obligate multimers	beta-propeller-like	beta-propeller	6-bladed	Fungal_lectin	2
e1uy4A1	beta sandwiches	jelly-roll	Galactose-binding domain-like	Galactose-binding domain-like	CBM_6	2
e2l7qA1	beta sandwiches	Immunoglobulin-like beta-sandwich	Immunoglobulin-related	Immunoglobulin/Fibronectin type III/E set domains/PapD-like	TraQ_transposon	2
e6tgsA1	a+b two layers	beta-Grasp	Ubiquitin-related	Ubiquitin-like	PB1	2
e2laaA1	beta sandwiches	Immunoglobulin-like beta-sandwich	Immunoglobulin-related	Prealbumin-like	CBM_25	2
e2f68X1	beta sandwiches	Immunoglobulin-like beta-sandwich	Immunoglobulin-related	Common fold of diphtheria toxin/transcription factors/cytochrome f	Collagen_bind	2
e2f1lA1	beta barrels	cradle loop barrel	RIFT-related	Alanine racemase-C	RimM	2
e6x3aA2	beta sandwiches	Immunoglobulin-like beta-sandwich	Immunoglobulin-related	Immunoglobulin/Fibronectin type III/E set domains/PapD-like	fn3	2
e2lhbA1	alpha arrays	Globin-like	Globin-like	Globin-like		2
e2liqA1	beta duplicates or obligate multimers	beta-Trefoil	beta-Trefoil	beta-Trefoil	CCL2-like	2
e6tb2D3	beta sandwiches	Immunoglobulin-like beta-sandwich	Immunoglobulin-related	Immunoglobulin/Fibronectin type III/E set domains/PapD-like	NEAT, DUF2283	2
e6x5vA3	beta sandwiches	Immunoglobulin-like beta-sandwich	Immunoglobulin-related	Immunoglobulin/Fibronectin type III/E set domains/PapD-like	Cadherin_4	2
e2lseA1	Bromodomain-like	Ta0600-like	Ta0600-like			2
e2lxrA1	a+b two layers	IF3-like	SirA-like	SirA-like	NADH-UOR_E	2
e6t2nAAA1	beta sandwiches	jelly-roll	Concanavalin A-like	Concanavalin A-like lectins/glucanases	Glyco_hydro_16	2
e6pwiB1	mixed a+b and a/b	Zincin-like	beta-N-acetylhexosaminidase-like domain	beta-N-acetylhexosaminidase-like domain	Glyco_hydro_20b	2
e6sz6A3	beta sandwiches	Immunoglobulin-like beta-sandwich	Immunoglobulin-related	Immunoglobulin/Fibronectin type III/E set domains/PapD-like	Fn3-like	2
e6x6aD1	beta duplicates or obligate multimers	beta-propeller-like	beta-propeller	8-bladed	DPPIV_N,Dpp_8_9_N	2
e2mcmA1	beta sandwiches	Immunoglobulin-like beta-sandwich	Immunoglobulin-related	Immunoglobulin/Fibronectin type III/E set domains/PapD-like	Neocarzinostat	2
e2efsD1	alpha bundles	Helical domain in structural maintenance of chromosomes protein 3	Helical domain in structural maintenance of chromosomes protein 3	Helical domain in structural maintenance of chromosomes protein 3	Tropomyosin	2
e2mkxA1	alpha arrays	HTH	LysM domain	LysM domain	LysM	2
e2eefA1	beta sandwiches	Immunoglobulin-like beta-sandwich	Immunoglobulin-related	Immunoglobulin/Fibronectin type III/E set domains/PapD-like	CBM_21	2
e6x7jA1	beta sandwiches	N-terminal beta-sandwich domain in anthrax protective antigen	N-terminal beta-sandwich domain in anthrax protective antigen	N-terminal beta-sandwich domain in anthrax protective antigen		2
e6sxuBBB2	beta sandwiches	Glycosyl hydrolase domain-like	Glycosyl hydrolase domain	Glycosyl hydrolase domain	Alpha-L-AF_C	2
e6x90B1	beta duplicates or obligate multimers	beta-propeller-like	beta-propeller	7-bladed	WD40	2
e2nojB1	alpha bundles	Spectrin repeat-like	Efb C-domain-like	Efb C-domain-like	efb-c	2
e2eabA1	beta sandwiches	Glycosyl hydrolase domain-like	supersandwich	supersandwich	Glyco_hyd_65N_2	2
e6xh5F2	alpha superhelices	Repetitive alpha hairpins	Ankyrin repeat	Ankyrin repeat		2
e2o14A2	a/b three-layered sandwiches	Flavodoxin-like	SGNH hydrolase	SGNH hydrolase	Lipase_GDSL_2	2
e2m4lA1	beta barrels	Lipocalins/Streptavidin	Hypothetical protein Atu4866	Hypothetical protein Atu4866	DUF5640	2
e6vg4A3	beta sandwiches	Immunoglobulin-like beta-sandwich	Immunoglobulin-related	Immunoglobulin/Fibronectin type III/E set domains/PapD-like	Cadherin_2	2
e6vg4A1	beta sandwiches	Immunoglobulin-like beta-sandwich	Immunoglobulin-related	Immunoglobulin/Fibronectin type III/E set domains/PapD-like	Cadherin	2
e2id5A2	beta sandwiches	Immunoglobulin-like beta-sandwich	Immunoglobulin-related	Immunoglobulin/Fibronectin type III/E set domains/PapD-like	I-set	2
e2ifgB1	beta sandwiches	Immunoglobulin-like beta-sandwich	Immunoglobulin-related	Immunoglobulin/Fibronectin type III/E set domains/PapD-like	I-set	2
e6vg4A6	beta sandwiches	Immunoglobulin-like beta-sandwich	Immunoglobulin-related	Immunoglobulin/Fibronectin type III/E set domains/PapD-like	Cadherin	2
e6vfuA4	beta sandwiches	Immunoglobulin-like beta-sandwich	Immunoglobulin-related	Immunoglobulin/Fibronectin type III/E set domains/PapD-like	Cadherin	2
e6vfuA2	beta sandwiches	Immunoglobulin-like beta-sandwich	Immunoglobulin-related	Immunoglobulin/Fibronectin type III/E set domains/PapD-like	Cadherin	2
e2hymA2	beta sandwiches	Immunoglobulin-like beta-sandwich	Immunoglobulin-related	Immunoglobulin/Fibronectin type III/E set domains/PapD-like	Interfer-bind	2
e6vptA2	alpha superhelices	Repetitive alpha hairpins	alpha/alpha toroid	alpha/alpha toroid		2
e6vfpA4	beta sandwiches	Immunoglobulin-like beta-sandwich	Immunoglobulin-related	Immunoglobulin/Fibronectin type III/E set domains/PapD-like	Cadherin_2	2
e6vw7D3	a+b two layers	beta-Grasp	Ubiquitin-related	Nqo1 middle domain-like		2
e2jdaB1	beta sandwiches	jelly-roll	Galactose-binding domain-like	Galactose-binding domain-like	F5_F8_type_C	2
e2gysB3	beta sandwiches	Immunoglobulin-like beta-sandwich	Immunoglobulin-related	Immunoglobulin/Fibronectin type III/E set domains/PapD-like		2
e2fm8C1	alpha bundles	SipA N-terminal domain-like	SipA N-terminal domain-like	SipA N-terminal domain-like	SipA	2
e2gu1A3	alpha arrays	HTH	LysM domain	LysM domain	OapA	2
e6u4zA2	Immunoglobulin-like beta-sandwich	Immunoglobulin-related	Immunoglobulin/Fibronectin type III/E set domains/PapD-like			2
e2gscA1	alpha bundles	Bromodomain-like	IVS-encoded protein-like	IVS-encoded protein-like	23S_rRNA_IVP	2
e2gk3E1	a/b three-layered sandwiches	Flavodoxin-like	Class I glutamine amidotransferase-like	Class I glutamine amidotransferase-like	GATase1_like	2
e6w2uF3	beta sandwiches	Immunoglobulin-like beta-sandwich	Immunoglobulin-related	Immunoglobulin/Fibronectin type III/E set domains/PapD-like	Alpha_E2_glycop	2
e6u425M1	beta duplicates or obligate multimers	beta-propeller-like	beta-propeller	8-bladed	WD40, WDR90_beta-prop_4th	2
e6w9yB1	extended segments	Glycophorin-A transmembrane domain	Glycophorin-A transmembrane domain	Glycophorin-A transmembrane domain		2
e2k75A1	beta barrels	OB-fold	Nucleic acid-binding protein	Nucleic acid-binding protein		2
e2k7pA2	beta sandwiches	Immunoglobulin-like beta-sandwich	Immunoglobulin-related	Immunoglobulin/Fibronectin type III/E set domains/PapD-like	Filamin	2
e6tv2D1	beta duplicates or obligate multimers	beta-propeller-like	beta-propeller	8-bladed	Cytochrom_D1	2
e6wdpA2	beta sandwiches	Immunoglobulin-like beta-sandwich	Immunoglobulin-related	Immunoglobulin/Fibronectin type III/E set domains/PapD-like		2
e6tr4B1	a/b barrels	TIM beta/alpha-barrel	TIM barrels	TIM barrels	Alpha_L_fucos	2
e6tplA2	beta sandwiches	Immunoglobulin-like beta-sandwich	Immunoglobulin-related	Immunoglobulin/Fibronectin type III/E set domains/PapD-like	Big_1	2
e6tjhA1	beta duplicates or obligate multimers	beta-propeller-like	beta-propeller	7-bladed	PQQ_2, Beta-prop_ACSF4	2
e2gysB1	beta sandwiches	Immunoglobulin-like beta-sandwich	Immunoglobulin-related	Immunoglobulin/Fibronectin type III/E set domains/PapD-like	IL3Rb_N	2
e2dbjA1	beta sandwiches	Immunoglobulin-like beta-sandwich	Immunoglobulin-related	Immunoglobulin/Fibronectin type III/E set domains/PapD-like	fn3	2
e2d7pA1	beta sandwiches	Immunoglobulin-like beta-sandwich	Immunoglobulin-related	Immunoglobulin/Fibronectin type III/E set domains/PapD-like	Filamin	2
e6rjwA1	immunoglobulin/albumin-binding domain-like	hypothetical protein PA2901	hypothetical protein PA2901			2
e2v5yA6	beta sandwiches	Immunoglobulin-like beta-sandwich	Immunoglobulin-related	Immunoglobulin/Fibronectin type III/E set domains/PapD-like	ig	2
e2crmA1	beta sandwiches	Immunoglobulin-like beta-sandwich	Immunoglobulin-related	Immunoglobulin/Fibronectin type III/E set domains/PapD-like	fn3	2
e6ysqA3	beta sandwiches	Immunoglobulin-like beta-sandwich	Immunoglobulin-related	Immunoglobulin/Fibronectin type III/E set domains/PapD-like	MG4	2
e2vn6A1	beta sandwiches	Immunoglobulin-like beta-sandwich	Immunoglobulin-related	Common fold of diphtheria toxin/transcription factors/cytochrome f	Cohesin	2
e6zdxB1	beta sandwiches	Immunoglobulin-like beta-sandwich	Immunoglobulin-related	Immunoglobulin/Fibronectin type III/E set domains/PapD-like	Ig_3	2
e2vngB1	beta sandwiches	jelly-roll	Galactose-binding domain-like	Galactose-binding domain-like	NPCBM	2
e6zgqB1	beta complex topology	Hedgehog/intein	Hedgehog/intein	Hint		2
e2bwmA1	beta duplicates or obligate multimers	beta-propeller-like	beta-propeller	7-bladed	FG-GAP_3	2
e2vptA1	a/b three-layered sandwiches	Flavodoxin-like	SGNH hydrolase	SGNH hydrolase	Lipase_GDSL_2	2
e2bs9D2	a/b barrels	TIM beta/alpha-barrel	TIM barrels	TIM barrels	Glyco_hydro_39	2
e2e8yA2	beta sandwiches	Immunoglobulin-like beta-sandwich	Immunoglobulin-related	Immunoglobulin/Fibronectin type III/E set domains/PapD-like	CBM_48	2
e2w1uB1	beta sandwiches	jelly-roll	Galactose-binding domain-like	Galactose-binding domain-like	F5_F8_type_C	2
e2w5nA1	beta-propeller-like	beta-propeller	6-bladed			2
e2wanA2	beta sandwiches	Immunoglobulin-like beta-sandwich	Immunoglobulin-related	Immunoglobulin/Fibronectin type III/E set domains/PapD-like	CBM_48	2
e2wanA3	beta sandwiches	Glycosyl hydrolase domain-like	Glycosyl hydrolase domain	Glycosyl hydrolase domain	pulA_all-beta	2
e6qdiA1	beta sandwiches	N-terminal beta-sandwich domain in anthrax protective antigen	N-terminal beta-sandwich domain in anthrax protective antigen	N-terminal beta-sandwich domain in anthrax protective antigen	PA14	2
e2b39B3	beta sandwiches	Immunoglobulin-like beta-sandwich	Immunoglobulin-related	Immunoglobulin/Fibronectin type III/E set domains/PapD-like	A2M,A2M_BRD	2
e2wimA3	beta sandwiches	Immunoglobulin-like beta-sandwich	Immunoglobulin-related	Immunoglobulin/Fibronectin type III/E set domains/PapD-like	I-set	2
e2winP1	alpha bundles	immunoglobulin/albumin-binding domain-like	Staphylococcal complement inhibitor (SCIN)	Staphylococcal complement inhibitor (SCIN)	CompInhib_SCIN	2
e2wlcA1	beta duplicates or obligate multimers	Single-stranded left-handed beta-helix	Trimeric LpxA-like enzymes	Trimeric LpxA-like enzymes		2
e6q75A1	a/b barrels	TIM beta/alpha-barrel	TIM barrels	TIM barrels	Glyco_hydro_26	2
e2wv3A2	beta sandwiches	Immunoglobulin-like beta-sandwich	Immunoglobulin-related	Immunoglobulin/Fibronectin type III/E set domains/PapD-like	Ig_3	2
e2ww8A3	beta sandwiches	Immunoglobulin-like beta-sandwich	Immunoglobulin-related	Prealbumin-like	SpaA	2
e7a0jCCC1	beta duplicates or obligate multimers	beta-propeller-like	beta-propeller	7-bladed	RCC1_2	2
e2wz8A1	beta sandwiches	jelly-roll	Galactose-binding domain-like	Galactose-binding domain-like	CBM_6	2
e2vtfB1	jelly-roll	Galactose-binding domain-like	Galactose-binding domain-like			2
e2e6jA1	beta sandwiches	Immunoglobulin-like beta-sandwich	Immunoglobulin-related	Immunoglobulin/Fibronectin type III/E set domains/PapD-like	ASH, HYDIN_VesB_CFA65-like_Ig	2
e2og2A6	alpha bundles	Domain of the SRP/SRP receptor G proteins-like	Domain of the SRP/SRP receptor G-proteins	Domain of the SRP/SRP receptor G-proteins	SRP54_N	2
e2okxA5	alpha superhelices	Repetitive alpha hairpins	alpha/alpha toroid	alpha/alpha toroid	Bac_rhamnosid6H, MGH1-like_GH	2
e2oo2A1	alpha bundles	immunoglobulin/albumin-binding domain-like	AF1782-like	AF1782-like	DUF357	2
e2orxA1	beta sandwiches	jelly-roll	Galactose-binding domain-like	Galactose-binding domain-like	F5_F8_type_C	2
e6xr2E1	alpha superhelices	Repetitive alpha hairpins	Ankyrin repeat	Ankyrin repeat		2
e6xrrB1	a+b three layers	Mog1p/PsbP-like	Mog1p/PsbP-like	Mog1p/PsbP-like	DcrB	2
e2oryB1	a/b three-layered sandwiches	alpha/beta-Hydrolases	alpha/beta-Hydrolases	alpha/beta-Hydrolases	Lipase_3	2
e2ox5D1	beta sandwiches	Immunoglobulin-like beta-sandwich	Immunoglobulin-related	Immunoglobulin/Fibronectin type III/E set domains/PapD-like	SoxY	2
e2oxgZ1	beta sandwiches	Immunoglobulin-like beta-sandwich	Immunoglobulin-related	Immunoglobulin/Fibronectin type III/E set domains/PapD-like	SoxZ	2
e2p5tE1	alpha bundles	immunoglobulin/albumin-binding domain-like	Plasmid maintenance system epsilon/zeta, antidote epsilon subunit	Plasmid maintenance system epsilon/zeta, antidote epsilon subunit	Epsilon_antitox	2
e6sd0A6	Immunoglobulin-like beta-sandwich	Immunoglobulin-related	Immunoglobulin/Fibronectin type III/E set domains/PapD-like			2
e2pn5A8	beta sandwiches	Immunoglobulin-like beta-sandwich	Immunoglobulin-related	Immunoglobulin/Fibronectin type III/E set domains/PapD-like	A2M_BRD	2
e6rpxA1	beta sandwiches	Immunoglobulin-like beta-sandwich	Immunoglobulin-related	Immunoglobulin/Fibronectin type III/E set domains/PapD-like	fn3	2
e2q1fB7	beta sandwiches	jelly-roll	Galactose-binding domain-like	Galactose-binding domain-like	Lyase_N	2
e6s8cB2	beta sandwiches	Immunoglobulin-like beta-sandwich	Immunoglobulin-related	Immunoglobulin/Fibronectin type III/E set domains/PapD-like	Flavi_glycop_C	2
e2q7nA1	beta sandwiches	Immunoglobulin-like beta-sandwich	Immunoglobulin-related	Immunoglobulin/Fibronectin type III/E set domains/PapD-like	fn3	2
e6s6zD4	beta sandwiches	Immunoglobulin-like beta-sandwich	Immunoglobulin-related	Immunoglobulin/Fibronectin type III/E set domains/PapD-like	Glyco_hydro_2	2
e2q7nA13	beta sandwiches	Immunoglobulin-like beta-sandwich	Immunoglobulin-related	Immunoglobulin/Fibronectin type III/E set domains/PapD-like	LIFR_N	2
e2qfeA1	beta sandwiches	jelly-roll	Galactose-binding domain-like	Galactose-binding domain-like	Calpain_III	2
e6s5mA1	beta duplicates or obligate multimers	beta-propeller-like	beta-propeller	6-bladed	Str_synth, SSL_N	2
e2dmbA1	beta sandwiches	Immunoglobulin-like beta-sandwich	Immunoglobulin-related	Immunoglobulin/Fibronectin type III/E set domains/PapD-like	Filamin	2
e2qz7A1	beta sandwiches	jelly-roll	TerD	TerD	TerD	2
e2djuA1	beta sandwiches	Immunoglobulin-like beta-sandwich	Immunoglobulin-related	Immunoglobulin/Fibronectin type III/E set domains/PapD-like	fn3	2
e2qzbB2	a+b two layers	yfeY-like	yfeY-like	yfeY-like	DUF1131	2
e2rb8A1	beta sandwiches	Immunoglobulin-like beta-sandwich	Immunoglobulin-related	Immunoglobulin/Fibronectin type III/E set domains/PapD-like	fn3	2
e2rddB1	extended segments	Preprotein translocase subunit YajC	Preprotein translocase subunit YajC	Preprotein translocase subunit YajC	YajC	2
e2rkkA1	alpha bundles	Spectrin repeat-like	MIT domain	MIT domain	Vta1	2
e5i1tA1	a+b complex topology	spore cortex-lytic enzyme catalytic domain	spore cortex-lytic enzyme catalytic domain	spore cortex-lytic enzyme catalytic domain	SpoIID	2
e1k8fC1	beta duplicates or obligate multimers	Single-stranded right-handed beta-helix	C-CAP/cofactor C-like	C-CAP/cofactor C-like	CAP_C	2
e1k85A1	beta sandwiches	Immunoglobulin-like beta-sandwich	Immunoglobulin-related	Immunoglobulin/Fibronectin type III/E set domains/PapD-like	fn3	2
e1k7cA1	a/b three-layered sandwiches	Flavodoxin-like	SGNH hydrolase	SGNH hydrolase	Lipase_GDSL	2
e3keyA2	alpha arrays	HTH	HTH	winged helix domain	Stn1_C	2
e3kf5A1	beta sandwiches	jelly-roll	Concanavalin A-like	Concanavalin A-like lectins/glucanases	Glyco_hydro_32C	2
e3kl0A4	beta sandwiches	Glycosyl hydrolase domain-like	Glycosyl hydrolase domain	Glycosyl hydrolase domain	Glyco_hydro_30C	2
e6fnwA1	beta duplicates or obligate multimers	Single-stranded right-handed beta-helix	Leucine-rich repeats	Leucine-rich repeats	LRR_1, LRR_4, LRR_5, LRR_8, LRR_14	2
e7m5fC1	a/b three-layered sandwiches	Restriction endonuclease-like	Restriction endonuclease-like	Restriction endonuclease-like		2
e1f00I3	a+b complex topology	C-type lectin-like	C-type lectin-like	C-type lectin-like	Intimin_C	2
e7m5tA1	Spectrin repeat-like	Spectrin repeat	Spectrin repeat			2
e3sy9B2	beta barrels	Outer membrane meander beta-barrels	Porins	Porin	OprD	2
e3qs7F1	beta sandwiches	Immunoglobulin-like beta-sandwich	Immunoglobulin-related	Immunoglobulin/Fibronectin type III/E set domains/PapD-like	ig	2
e3qqzA1	beta duplicates or obligate multimers	beta-propeller-like	beta-propeller	6-bladed	SdiA-regulated	2
e3lafA2	beta sandwiches	Immunoglobulin-like beta-sandwich	Immunoglobulin-related	Immunoglobulin/Fibronectin type III/E set domains/PapD-like	I-set	2
e3lfiA6	beta sandwiches	jelly-roll	Concanavalin A-like	Concanavalin A-like lectins/glucanases	Glyco_hydro_32C	2
e6hx0A2	beta barrels	SH3	SH3	SH3	PSA_CBD	2
e3lrmD4	beta sandwiches	Glycosyl hydrolase domain-like	Glycosyl hydrolase domain	Glycosyl hydrolase domain	Melibiase_C	2
e3lsoB7	beta sandwiches	Immunoglobulin-like beta-sandwich	Immunoglobulin-related	Immunoglobulin/Fibronectin type III/E set domains/PapD-like	DIP2116-like_N	2
e6hvgA4	beta duplicates or obligate multimers	beta-hairpin stack	beta-hairpin stack	beta-hairpin stack	Choline_bind_1, Glyco_hydro_70, Choline_bind_3	2
e3lxuX3	beta sandwiches	Immunoglobulin-like beta-sandwich	Immunoglobulin-related	Immunoglobulin/Fibronectin type III/E set domains/PapD-like	TPPII_Ig-like-1	2
e7mq8LP1	alpha superhelices	Repetitive alpha hairpins	ARM repeat	ARM repeat	U3_assoc_6, HAT_PRP39_N, UTP6_C	2
e6hzfB2	a/b barrels	TIM beta/alpha-barrel	TIM barrels	TIM barrels		2
e6ey6E1	beta sandwiches	Immunoglobulin-like beta-sandwich	Immunoglobulin-related	Immunoglobulin/Fibronectin type III/E set domains/PapD-like	GldM_3rd	2
e6ithA1	extended segments	Transmembrane segment of lysosome-associated membrane glycoprotein 2	Transmembrane segment of lysosome-associated membrane glycoprotein 2	Transmembrane segment of lysosome-associated membrane glycoprotein 2	Syndecan	2
e6eysB1	Lipocalins/Streptavidin	Avidin/Streptavidin	Avidin/Streptavidin			2
e6eztB3	beta sandwiches	Immunoglobulin-like beta-sandwich	Immunoglobulin-related	Common fold of diphtheria toxin/transcription factors/cytochrome f		2
e6f45D2	beta duplicates or obligate multimers	Single-stranded right-handed beta-helix	Pectin lyase-like	beta-helix domain of fiber adhesin	GP38	2
e1m62A1	alpha bundles	Spectrin repeat-like	BAG domain	BAG domain	BAG	2
e3sb4A2	beta duplicates or obligate multimers	Single-stranded right-handed beta-helix	Leucine-rich repeats	Leucine-rich repeats	LRR_5	2
e6inuA4	a+b complex topology	C-type lectin-like	C-type lectin-like	C-type lectin-like	Lectin_C	2
e6innA4	a+b complex topology	C-type lectin-like	C-type lectin-like	C-type lectin-like	Lectin_C	2
e6f4cB1	beta sandwiches	Glycosyl hydrolase domain-like	Glycosyl hydrolase domain	Glycosyl hydrolase domain	Melibiase_C	2
e1b4bA1	a+b two layers	Glucose permease domain IIB-like	arginine repressor C terminal domain-related	C-terminal domain of arginine repressor	Arg_repressor_C	2
e1ajkA1	beta sandwiches	jelly-roll	Concanavalin A-like	Concanavalin A-like lectins/glucanases	Glyco_hydro_16	2
e1cygA1	beta sandwiches	Immunoglobulin-like beta-sandwich	Immunoglobulin-related	Immunoglobulin/Fibronectin type III/E set domains/PapD-like	TIG	2
e3jurD1	beta duplicates or obligate multimers	Single-stranded right-handed beta-helix	Pectin lyase-like	Pectin lyase-like	Glyco_hydro_28	2
e3jyfA1	a+b four layers	Carbon-nitrogen hydrolase-like	Metallo-dependent phosphatases	Metallo-dependent phosphatases	Metallophos	2
e6idfE1	Notch transmembrane helix	Notch transmembrane helix	Notch transmembrane helix			2
e1danU1	beta sandwiches	Immunoglobulin-like beta-sandwich	Immunoglobulin-related	Immunoglobulin/Fibronectin type III/E set domains/PapD-like	Interfer-bind	2
e1dlcA1	beta sandwiches	jelly-roll	Galactose-binding domain-like	Galactose-binding domain-like	Endotoxin_C	2
e3kciA1	beta duplicates or obligate multimers	beta-propeller-like	beta-propeller	7-bladed	RCC1, RCC1_2, WD40_RLD	2
e6fhfA1	a/b barrels	TIM beta/alpha-barrel	TIM barrels	TIM barrels	Glyco_hydro_10	2
e1b4rA1	beta sandwiches	Immunoglobulin-like beta-sandwich	Immunoglobulin-related	Immunoglobulin/Fibronectin type III/E set domains/PapD-like	PKD	2
e6f7kD1	beta duplicates or obligate multimers	Single-stranded right-handed beta-helix	Pectin lyase-like	Pectin lyase-like	Beta_helix	2
e1hv5A1	mixed a+b and a/b	Zincin-like	Metalloproteases ("zincins") catalytic domain	Metalloproteases ("zincins") catalytic domain	Peptidase_M10	2
e1gq8A1	beta duplicates or obligate multimers	Single-stranded right-handed beta-helix	Pectin lyase-like	Pectin lyase-like	Pectinesterase	2
e3o0lA1	beta sandwiches	Immunoglobulin-like beta-sandwich	Immunoglobulin-related	Immunoglobulin/Fibronectin type III/E set domains/PapD-like	DUF1425	2
e3pigB4	beta sandwiches	jelly-roll	Concanavalin A-like	Concanavalin A-like lectins/glucanases	Glyco_hydro_32C	2
e3pgbA2	a+b two layers	Cystatin-like	Amine oxidase N-terminal region	Amine oxidase N-terminal region	Cu_amine_oxidN2	2
e1hp1A1	a+b complex topology	5'-nucleotidase (syn. UDP-sugar hydrolase), C-terminal domain	5'-nucleotidase (syn. UDP-sugar hydrolase), C-terminal domain	5'-nucleotidase (syn. UDP-sugar hydrolase), C-terminal domain		2
e1hejC1	beta sandwiches	Immunoglobulin-like beta-sandwich	Immunoglobulin-related	Common fold of diphtheria toxin/transcription factors/cytochrome f		2
e6h41A1	beta sandwiches	Immunoglobulin-like beta-sandwich	Immunoglobulin-related	Immunoglobulin/Fibronectin type III/E set domains/PapD-like		2
e3o8eB1	few secondary structure elements	EGF-like	EGF-related	Complement control module/SCR domain	Sushi	2
e1h6uA3	beta duplicates or obligate multimers	Single-stranded right-handed beta-helix	Leucine-rich repeats	Leucine-rich repeats	LRR_4, LRR_6, LRR_LRWD1	2
e6g2iA2	a/b three-layered sandwiches	Restriction endonuclease-like	Acetyl-CoA carboxylase AC4 and AC5 domains	Acetyl-CoA carboxylase AC4 and AC5 domains	ACC_central	2
e6gp5A1	a/b barrels	TIM beta/alpha-barrel	TIM barrels	TIM barrels	Glyco_hydro_53	2
e3p6jA1	beta duplicates or obligate multimers	beta-Trefoil	beta-Trefoil	beta-Trefoil	FGF	2
e3o8yA2	beta sandwiches	jelly-roll	Lipase/lipooxygenase domain (PLAT/LH2 domain)	Lipase/lipooxygenase domain (PLAT/LH2 domain)	PLAT	2
e3p3yA4	beta sandwiches	Immunoglobulin-like beta-sandwich	Immunoglobulin-related	Immunoglobulin/Fibronectin type III/E set domains/PapD-like	Ig_3	2
e1h3gB1	beta sandwiches	Immunoglobulin-like beta-sandwich	Immunoglobulin-related	Immunoglobulin/Fibronectin type III/E set domains/PapD-like	Cyc-maltodext_N	2
e7qepRA1	beta duplicates or obligate multimers	beta-propeller-like	beta-propeller	7-bladed	WD40, eIF2A, Beta-prop_NOL10_N	2
e3og6B4	beta sandwiches	Immunoglobulin-like beta-sandwich	Immunoglobulin-related	Immunoglobulin/Fibronectin type III/E set domains/PapD-like		2
e6gv8A1	alpha bundles	immunoglobulin/albumin-binding domain-like	Bacterial immunoglobulin/albumin-binding domains	Bacterial immunoglobulin/albumin-binding domains	FIVAR	2
e1gxmA1	alpha superhelices	Repetitive alpha hairpins	alpha/alpha toroid	alpha/alpha toroid	Pec_lyase	2
e1gyuA1	beta sandwiches	Immunoglobulin-like beta-sandwich	Immunoglobulin-related	Immunoglobulin/Fibronectin type III/E set domains/PapD-like	Alpha_adaptinC2	2
e1h54A1	beta sandwiches	Glycosyl hydrolase domain-like	supersandwich	supersandwich	Glyco_hydro_65N	2
e3lycG1	beta duplicates or obligate multimers	Single-stranded right-handed beta-helix	Pectin lyase-like	Pectin lyase-like	DUF2807	2
e3lzqB1	beta sandwiches	Immunoglobulin-like beta-sandwich	Immunoglobulin-related	Immunoglobulin/Fibronectin type III/E set domains/PapD-like	Iron_transport	2
e3m18A1	beta duplicates or obligate multimers	Single-stranded right-handed beta-helix	Leucine-rich repeats	Leucine-rich repeats	LRR_1,LRR_8	2
e1j8kA1	beta sandwiches	Immunoglobulin-like beta-sandwich	Immunoglobulin-related	Immunoglobulin/Fibronectin type III/E set domains/PapD-like	fn3	2
e7mq8LT3	alpha superhelices	Repetitive alpha hairpins	C-terminal tetramerization domain of Utp1/Utp21/Utp12/Utp13	C-terminal tetramerization domain of Utp1/Utp21/Utp12/Utp13	Utp21	2
e3ma9A1	a+b duplicates or obligate multimers	MPER trimer	MPER trimer	MPER trimer		2
e6hpdA5	beta sandwiches	Immunoglobulin-like beta-sandwich	Immunoglobulin-related	Immunoglobulin/Fibronectin type III/E set domains/PapD-like	Glyco_hydro2_C5	2
e7ploS1	alpha superhelices	Repetitive alpha hairpins	ARM repeat	ARM repeat	Cullin	2
e7stzC2	beta sandwiches	Immunoglobulin-like beta-sandwich	Immunoglobulin-related	Immunoglobulin/Fibronectin type III/E set domains/PapD-like	Cadherin	2
e7pugA2	beta sandwiches	jelly-roll	Galactose-binding domain-like	Galactose-binding domain-like	GH115_C	2
e3po0A1	a+b two layers	beta-Grasp	Ubiquitin-related	Ubiquitin-like	ThiS	2
e3mprA1	a+b four layers	Carbon-nitrogen hydrolase-like	DNase I-like	DNase I-like	Exo_endo_phos	2
e3n0kA1	beta duplicates or obligate multimers	beta-Trefoil	beta-Trefoil	beta-Trefoil	Inhibitor_I66	2
e3nceB1	beta sandwiches	Immunoglobulin-like beta-sandwich	Immunoglobulin-related	Immunoglobulin/Fibronectin type III/E set domains/PapD-like	EpoR_lig-bind	2
e7rskA1	beta sandwiches	Immunoglobulin-like beta-sandwich	Immunoglobulin-related	Immunoglobulin/Fibronectin type III/E set domains/PapD-like	Glyco_hydro2_C5	2
e3pqhA1	beta duplicates or obligate multimers	Phage tail fiber protein trimerization domain	Phage tail fiber protein trimerization domain	Phage tail fiber protein trimerization domain	Gp138_C	2
e1idkA1	beta duplicates or obligate multimers	Single-stranded right-handed beta-helix	Pectin lyase-like	Pectin lyase-like	Pectate_lyase_4	2
e3niyB1	a/b barrels	TIM beta/alpha-barrel	TIM barrels	TIM barrels	Glyco_hydro_10	2
e1i78A1	beta barrels	Outer membrane meander beta-barrels	OMPT-like	OMPT-like	Omptin	2
e3nmzA1	alpha superhelices	Repetitive alpha hairpins	ARM repeat	ARM repeat	Arm,APC_rep	2
e3nokA2	beta duplicates or obligate multimers	beta-propeller-like	beta-propeller	7-bladed	Glu_cyclase_2	2
e7pugA3	a/b barrels	TIM beta/alpha-barrel	TIM barrels	TIM barrels	Glyco_hydro_115	2
e1narA1	a/b barrels	TIM beta/alpha-barrel	TIM barrels	TIM barrels	Glyco_hydro_18	2
e3ib5A2	a+b two layers	Sex pheromone staph-cAM373	Sex pheromone staph-cAM373	Sex pheromone staph-cAM373	CamS	2
e1o7dE2	beta sandwiches	Glycosyl hydrolase domain-like	Glycosyl hydrolase domain	Glycosyl hydrolase domain	Glyco_hydro38C2	2
e1q1qA1	a/b three-layered sandwiches	P-loop domains-like	P-loop domains-related	P-loop containing nucleoside triphosphate hydrolases	Sulfotransfer_1	2
e7mq9LO1	beta duplicates or obligate multimers	beta-propeller-like	beta-propeller	7-bladed	WD40	2
e7o1uA2	beta sandwiches	jelly-roll	Galactose-binding domain-like	Galactose-binding domain-like	P_proprotein	2
e6jlcA2	alpha bundles	immunoglobulin/albumin-binding domain-like	GBS CAMP factor N-terminal domain	GBS CAMP factor N-terminal domain	CAMP_factor	2
e1cs6A2	Immunoglobulin-like beta-sandwich	Immunoglobulin-related	Immunoglobulin/Fibronectin type III/E set domains/PapD-like			2
e6eonA4	beta sandwiches	jelly-roll	Galactose-binding domain-like	Galactose-binding domain-like	F5_F8_type_C	2
e3uesB6	a/b barrels	TIM beta/alpha-barrel	TIM barrels	TIM barrels	Alpha_L_fucos	2
e1nycA1	beta barrels	Lipocalins/Streptavidin	Staphostatin	Staphostatin	Staphostatin_B	2
e6ejnA1	alpha superhelices	Repetitive alpha hairpins	ARM repeat	ARM repeat	TPR_7, TPR_10, TPR_12, SNAP	2
e6e6bA5	beta sandwiches	Immunoglobulin-like beta-sandwich	Immunoglobulin-related	Immunoglobulin/Fibronectin type III/E set domains/PapD-like	Cadherin	2
e3ttsB4	a/b barrels	TIM beta/alpha-barrel	TIM barrels	TIM barrels	Glyco_hydro_42	2
e3ikwA1	beta sandwiches	jelly-roll	Concanavalin A-like	Concanavalin A-like lectins/glucanases	Polysacc_lyase	2
e3u37H1	a/b three-layered sandwiches	Flavodoxin-like	SGNH hydrolase	SGNH hydrolase	Lipase_GDSL	2
e6jhfA3	a/b barrels	TIM beta/alpha-barrel	TIM barrels	TIM barrels	Alpha-amylase	2
e3hnmD1	beta sandwiches	jelly-roll	Galactose-binding domain-like	Galactose-binding domain-like	F5_F8_type_C	2
e3holA4	beta barrels	Outer membrane meander beta-barrels	OMPA-like	OMPA-like	TbpB_B_D	2
e3hr6A10	beta sandwiches	Immunoglobulin-like beta-sandwich	Immunoglobulin-related	Common fold of diphtheria toxin/transcription factors/cytochrome f		2
e3ttsB5	a/b three-layered sandwiches	Flavodoxin-like	Class I glutamine amidotransferase-like	Class I glutamine amidotransferase-like	Glyco_hydro_42M	2
e6jhfA1	beta sandwiches	Immunoglobulin-like beta-sandwich	Immunoglobulin-related	Immunoglobulin/Fibronectin type III/E set domains/PapD-like	CBM_48	2
e6elyB1	beta duplicates or obligate multimers	beta-Trefoil	beta-Trefoil	beta-Trefoil	Ricin_B_lectin	2
e3uc2D1	beta sandwiches	Immunoglobulin-like beta-sandwich	Immunoglobulin-related	Immunoglobulin/Fibronectin type III/E set domains/PapD-like	DUF4426	2
e7kp4B1	beta sandwiches	jelly-roll	Galactose-binding domain-like	Galactose-binding domain-like	Clenterotox	2
e3u2gA1	beta complex topology	Viral glycoprotein, central and dimerisation domains-like	Viral glycoprotein, central and dimerisation domains	Viral glycoprotein, central and dimerisation domains	S-layer	2
e1nr0A2	beta duplicates or obligate multimers	beta-propeller-like	beta-propeller	7-bladed	WD40,ANAPC4_WD40	2
e1pbyA2	beta sandwiches	Immunoglobulin-like beta-sandwich	Immunoglobulin-related	Immunoglobulin/Fibronectin type III/E set domains/PapD-like	Qn_am_d_aIII	2
e1pvjB2	a+b complex topology	Cysteine proteinases-like	Cysteine proteinases	Cysteine proteinases	Peptidase_C10	2
e1pxzA1	beta duplicates or obligate multimers	Single-stranded right-handed beta-helix	Pectin lyase-like	Pectin lyase-like	Pectate_lyase_4	2
e1n67A1	beta sandwiches	Immunoglobulin-like beta-sandwich	Immunoglobulin-related	Common fold of diphtheria toxin/transcription factors/cytochrome f	Big_8	2
e6e4vA1	beta barrels	Outer membrane meander beta-barrels	Porins	Ligand-gated protein channel	TonB_dep_Rec_b-barrel	2
e7ko9A1	beta duplicates or obligate multimers	Single-stranded right-handed beta-helix	Pectin lyase-like	Pectin lyase-like	AIDA	2
e6joyA1	beta sandwiches	Immunoglobulin-like beta-sandwich	Immunoglobulin-related	Immunoglobulin/Fibronectin type III/E set domains/PapD-like	CBM_48	2
e6j0tA2	beta sandwiches	jelly-roll	Concanavalin A-like	Concanavalin A-like lectins/glucanases	Glyco_hydro_32C	2
e7o78B1	beta duplicates or obligate multimers	Single-stranded right-handed beta-helix	Pectin lyase-like	Pectin lyase-like	Chondroitinas_B	2
e7o77A1	beta duplicates or obligate multimers	Single-stranded right-handed beta-helix	Pectin lyase-like	Pectin lyase-like	Chondroitinas_B	2
e6e6bA3	beta sandwiches	Immunoglobulin-like beta-sandwich	Immunoglobulin-related	Immunoglobulin/Fibronectin type III/E set domains/PapD-like	Cadherin	2
e1vblA1	beta duplicates or obligate multimers	Single-stranded right-handed beta-helix	Pectin lyase-like	Pectin lyase-like	Pectate_lyase_4	2
e3ivdA2	a+b complex topology	5'-nucleotidase (syn. UDP-sugar hydrolase), C-terminal domain	5'-nucleotidase (syn. UDP-sugar hydrolase), C-terminal domain	5'-nucleotidase (syn. UDP-sugar hydrolase), C-terminal domain		2
e3ttoA8	beta duplicates or obligate multimers	beta-hairpin stack	beta-hairpin stack	beta-hairpin stack	Choline_bind_3	2
e3j2sB6	beta sandwiches	jelly-roll	Galactose-binding domain-like	Galactose-binding domain-like	F5_F8_type_C	2
e1p3cA1	beta barrels	cradle loop barrel	RIFT-related	FMN-binding split barrel 2	Trypsin	2
e3h6jA1	beta sandwiches	Immunoglobulin-like beta-sandwich	Immunoglobulin-related	Immunoglobulin/Fibronectin type III/E set domains/PapD-like	PA2794-like_C	2
e3ul4A1	beta sandwiches	Immunoglobulin-like beta-sandwich	Immunoglobulin-related	Common fold of diphtheria toxin/transcription factors/cytochrome f	Cohesin	2
e1n7oA2	beta sandwiches	Glycosyl hydrolase domain-like	supersandwich	supersandwich	Lyase_8	2
e1cczA2	beta sandwiches	Immunoglobulin-like beta-sandwich	Immunoglobulin-related	Immunoglobulin/Fibronectin type III/E set domains/PapD-like	C2-set	2
e3i57B2	beta sandwiches	Mucin-binding protein domain	Mucin-binding protein domain	Mucin-binding protein domain	MucBP_2	2
e1bqsA1	beta sandwiches	Immunoglobulin-like beta-sandwich	Immunoglobulin-related	Immunoglobulin/Fibronectin type III/E set domains/PapD-like		2
e6xyzA1	a/b barrels	TIM beta/alpha-barrel	TIM barrels	TIM barrels	Glyco_hydro_18	1
e1ciyA1	beta sandwiches	jelly-roll	Galactose-binding domain-like	Galactose-binding domain-like	Endotoxin_C	1
e5mmiQ1	beta barrels	SH3	SH3	SH3	Ribosomal_L19	1
e7rrof1	beta duplicates or obligate multimers	beta-propeller-like	beta-propeller	8-bladed	WD40	1
e5ndxA2	a/b barrels	TIM beta/alpha-barrel	TIM barrels	TIM barrels	Glyco_hydro_39	1
e6w0pA3	beta sandwiches	Glycosyl hydrolase domain-like	Glycoside hydrolase family 127 middle domain-related	Glycoside hydrolase family 127 middle domain-related	Glyco_hydro_65C	1
e5nenA1	a+b complex topology	alpha/beta-Hammerhead/Barrel-sandwich hybrid	alpha/beta-Hammerhead/Barrel-sandwich hybrid	Single hybrid motif	Biotin_lipoyl, PF25984	1
e7sklC1	mixed a+b and a/b	Zincin-like	Metalloproteases ("zincins") catalytic domain	Metalloproteases ("zincins") catalytic domain	Peptidase_M4,Peptidase_M4_C	1
e6vycA1	beta duplicates or obligate multimers	beta-propeller-like	beta-propeller	7-bladed	WD40	1
e6w0pA2	beta sandwiches	Glycosyl hydrolase domain-like	supersandwich	supersandwich	Glyco_hydro_65N	1
e5i8jA1	a+b two layers	GTP-binding protein lepA C-terminal domain-like	Antitoxin Dmd	Antitoxin Dmd	Dmd	1
e5i6hA4	a/b three-layered sandwiches	Restriction endonuclease-like	Acetyl-CoA carboxylase AC4 and AC5 domains	Acetyl-CoA carboxylase AC4 and AC5 domains	ACC_central	1
e6vvoE2	a/b three-layered sandwiches	P-loop domains-like	P-loop domains-related	P-loop containing nucleoside triphosphate hydrolases	DNA_pol3_delta2	1
e6zeaA1	beta duplicates or obligate multimers	beta-propeller-like	beta-propeller	6-bladed	Str_synth	1
e7p3xA1	alpha superhelices	Repetitive alpha hairpins	ARM repeat	ARM repeat	Adaptin_N, Cnd1	1
e6z1pBK1	a/b three-layered sandwiches	alpha/beta-Hydrolases	alpha/beta-Hydrolases	alpha/beta-Hydrolases		1
e6yyiB2	a/b barrels	TIM beta/alpha-barrel	TIM barrels	TIM barrels	Glyco_hydro_39	1
e6yucG1	a+b two layers	beta-Grasp	Ubiquitin-related	Ubiquitin-like	Urm1	1
e6vg4A4	beta sandwiches	Immunoglobulin-like beta-sandwich	Immunoglobulin-related	Immunoglobulin/Fibronectin type III/E set domains/PapD-like	Cadherin	1
e6yqhAAA3	alpha superhelices	Repetitive alpha hairpins	alpha/alpha toroid	alpha/alpha toroid	Beta-AFase-like_GH127_cat	1
e6vg4A5	beta sandwiches	Immunoglobulin-like beta-sandwich	Immunoglobulin-related	Immunoglobulin/Fibronectin type III/E set domains/PapD-like	Cadherin	1
e6ypeA1	beta sandwiches	jelly-roll	Concanavalin A-like	Concanavalin A-like lectins/glucanases	Pentaxin	1
e5i5mB2	beta duplicates or obligate multimers	beta-propeller-like	beta-propeller	7-bladed	nos_propeller,nos_propeller_2	1
e5m6gA2	a/b three-layered sandwiches	Flavodoxin-like	Beta-D-glucan exohydrolase, C-terminal domain	Beta-D-glucan exohydrolase, C-terminal domain	Glyco_hydro_3_C	1
e7r81O11	beta barrels	SH3	SH3	SH3	Ribosomal_L14e	1
e5m87A1	alpha complex topology	Sodium:neurotransmitter symporter family (SNF)-like	Sodium:neurotransmitter symporter family (SNF)-like	Sodium:neurotransmitter symporter family (SNF)-like	Nramp	1
e6yoaA1	beta sandwiches	Immunoglobulin-like beta-sandwich	Immunoglobulin-related	Prealbumin-like	Pollen_Ole_e_1	1
e5mmmt1	alpha bundles	Spectrin repeat-like	Ribosomal protein S20	Ribosomal protein S20	Ribosomal_S20p	1
e7ragB1	a/b three-layered sandwiches	Phosphorylase/hydrolase-like	Zn-dependent exopeptidases	Zn-dependent exopeptidases	Amidase_3	1
e6yj4G6	a+b two layers	beta-Grasp	Ubiquitin-related	Ubiquitin-like	Fer2_4	1
e6vn1B3	beta complex topology	Viral glycoprotein ectodomain-like	Viral glycoprotein ectodomain-like	Viral glycoprotein ectodomain-like	Glycoprotein_B	1
e5mawE1	alpha bundles	Four-helical up-and-down bundle	Flagellar export chaperone FliS	Flagellar export chaperone FliS	FliS	1
e6vs7A3	a+b two layers	a+b domain in platelet binding protein GspB	a+b domain in platelet binding protein GspB	a+b domain in platelet binding protein GspB	aRib	1
e5nf8A1	extended segments	HIG1 domain family member 1A	HIG1 domain family member 1A	HIG1 domain family member 1A	HIG_1_N	1
e5iryB2	beta sandwiches	Immunoglobulin-like beta-sandwich	Immunoglobulin-related	Immunoglobulin/Fibronectin type III/E set domains/PapD-like	Cadherin	1
e5mfrA3	beta sandwiches	Immunoglobulin-like beta-sandwich	Immunoglobulin-related	Immunoglobulin/Fibronectin type III/E set domains/PapD-like	DUF3458	1
e5nf4B1	beta sandwiches	Immunoglobulin-like beta-sandwich	Immunoglobulin-related	Prealbumin-like	Mfa2	1
e6y9jA1	beta sandwiches	N-terminal beta-sandwich domain in anthrax protective antigen	N-terminal beta-sandwich domain in anthrax protective antigen	N-terminal beta-sandwich domain in anthrax protective antigen	GLEYA	1
e5mj3A1	beta sandwiches	Immunoglobulin-like beta-sandwich	Immunoglobulin-related	Immunoglobulin/Fibronectin type III/E set domains/PapD-like	IL12p40_C	1
e7rrmA1	beta sandwiches	jelly-roll	Galactose-binding domain-like	Galactose-binding domain-like	EMP24_GP25L	1
e6y86A1	beta sandwiches	Glycosyl hydrolase domain-like	supersandwich	supersandwich		1
e6y0fC1	beta duplicates or obligate multimers	beta-propeller-like	beta-propeller	8-bladed	DPPIV_N	1
e5m8bA1	beta duplicates or obligate multimers	beta-propeller-like	beta-propeller	5-bladed	Glyco_hydro_43	1
e5n5pB1	EF-hand	EF-hand-related	Type I dockerin domain			1
e5mr3B1	beta sandwiches	Immunoglobulin-like beta-sandwich	Immunoglobulin-related	Immunoglobulin/Fibronectin type III/E set domains/PapD-like	VERL	1
e6wnxA2	beta duplicates or obligate multimers	beta-propeller-like	beta-propeller	7-bladed	WD40, Beta-prop_TEP1_2nd	1
e7nbuY1	a+b two layers	RelE-like	RelE-like	RelE-like	Gp49	1
e6xj9A2	a/b barrels	TIM beta/alpha-barrel	TIM barrels	TIM barrels		1
e6xj7A1	a+b two layers	Cystatin-like	NTF2-like	NTF2-like	Cds6_C	1
e1bcpK1	beta barrels	OB-fold	Bacterial enterotoxins	Bacterial enterotoxins	Pertus-S4-tox	1
e6wqwA1	a/b barrels	TIM beta/alpha-barrel	TIM barrels	TIM barrels	Glyco_hydro_10	1
e6wxxC2	a/b three-layered sandwiches	Restriction endonuclease-like	Restriction endonuclease-like	Restriction endonuclease-like	Card1_endonuc	1
e5ik8A1	beta sandwiches	jelly-roll	Concanavalin A-like	Concanavalin A-like lectins/glucanases	Laminin_G_1	1
e1bheA1	beta duplicates or obligate multimers	Single-stranded right-handed beta-helix	Pectin lyase-like	Pectin lyase-like	Glyco_hydro_28	1
e6x9zA1	beta barrels	Outer membrane meander beta-barrels	OMPA-like	OMPA-like	OMP_b-brl	1
e5mx1A1	beta duplicates or obligate multimers	Single-stranded right-handed beta-helix	Leucine-rich repeats	Leucine-rich repeats	LRRNT, LRR_5, LRR_8	1
e6x0ap1	alpha arrays	HTH	HTH	Ribbon-helix-helix	ParD_antitoxin	1
e6xxwA3	beta sandwiches	jelly-roll	Galactose-binding domain-like	Galactose-binding domain-like	Glyco_hydro_2_N	1
e1bihB1	beta sandwiches	Immunoglobulin-like beta-sandwich	Immunoglobulin-related	Immunoglobulin/Fibronectin type III/E set domains/PapD-like	Ig_3	1
e5ijpA1	SPX domain	SPX domain	SPX domain			1
e1bihB4	beta sandwiches	Immunoglobulin-like beta-sandwich	Immunoglobulin-related	Immunoglobulin/Fibronectin type III/E set domains/PapD-like	I-set	1
e5n4aA2	beta-propeller-like	beta-propeller	7-bladed	Beta-prop_IFT80_2nd		1
e5n4aA1	beta duplicates or obligate multimers	beta-propeller-like	beta-propeller	7-bladed	WD40,ANAPC4_WD40	1
e1bquA2	beta sandwiches	Immunoglobulin-like beta-sandwich	Immunoglobulin-related	Immunoglobulin/Fibronectin type III/E set domains/PapD-like	fn3	1
e1bqsA2	beta sandwiches	Immunoglobulin-like beta-sandwich	Immunoglobulin-related	Immunoglobulin/Fibronectin type III/E set domains/PapD-like	Adhes-Ig_like	1
e6x38A1	beta sandwiches	Immunoglobulin-like beta-sandwich	Immunoglobulin-related	Immunoglobulin/Fibronectin type III/E set domains/PapD-like	fn3	1
e5iigA1	SPX domain	SPX domain	SPX domain			1
e5n2jB5	beta sandwiches	Immunoglobulin-like beta-sandwich	Immunoglobulin-related	Prealbumin-like	UDP-g_GGTase	1
e6x61H1	a+b three layers	Thioredoxin-like	Thioredoxin-like	Thioredoxin-like	KaiB	1
e6x5vA4	beta sandwiches	Immunoglobulin-like beta-sandwich	Immunoglobulin-related	Immunoglobulin/Fibronectin type III/E set domains/PapD-like		1
e5ifpA4	beta sandwiches	Immunoglobulin-like beta-sandwich	Beta-galactosidase LacA beta-sandwich domain	Beta-galactosidase LacA beta-sandwich domain	BetaGal_dom2	1
e6x5vA2	beta sandwiches	Immunoglobulin-like beta-sandwich	Immunoglobulin-related	Immunoglobulin/Fibronectin type III/E set domains/PapD-like		1
e5ihwA1	beta sandwiches	Immunoglobulin-like beta-sandwich	Immunoglobulin-related	Common fold of diphtheria toxin/transcription factors/cytochrome f	SdrG_C_C	1
e6x89S61	few secondary structure elements	Rubredoxin-like	Rubredoxin-related	Cytochrome c oxidase Subunit F	zf-CHCC	1
e6xycA1	a/b three-layered sandwiches	alpha/beta-Hydrolases	alpha/beta-Hydrolases	alpha/beta-Hydrolases	Peptidase_S9,BD-FAE	1
e5moyB1	beta duplicates or obligate multimers	Single-stranded right-handed beta-helix	Pentapeptide repeats	Pentapeptide repeats	LD_SV2	1
e5ir4A1	alpha bundles	Lipoxygenase	Lipoxygenase	Lipoxygenase	Lipoxygenase	1
e1cidA2	beta sandwiches	Immunoglobulin-like beta-sandwich	Immunoglobulin-related	Immunoglobulin/Fibronectin type III/E set domains/PapD-like	C2-set	1
e6w2qA1	Repetitive alpha hairpins	Ankyrin repeat	Ankyrin repeat			1
e7v1nA3	a/b three-layered sandwiches	Caspase-like	Caspase-like	Caspase-like	Peptidase_C80	1
e1cfbA2	Immunoglobulin-like beta-sandwich	Immunoglobulin-related	Immunoglobulin/Fibronectin type III/E set domains/PapD-like			1
e7v1nA4	alpha arrays	Toxin A (TcdA) helical domain	Toxin A (TcdA) helical domain	Toxin A (TcdA) helical domain	TcdA_TcdB_pore	1
e7v6iA1	Single-stranded right-handed beta-helix	Pectin lyase-like	Pectin lyase-like			1
e5mqnA2	beta sandwiches	Glycosyl hydrolase domain-like	Glycosyl hydrolases family 2 small beta-sandwich domain	Glycosyl hydrolases family 2 small beta-sandwich domain		1
e7vc6A3	a/b three-layered sandwiches	Flavodoxin-like	Beta-D-glucan exohydrolase, C-terminal domain	Beta-D-glucan exohydrolase, C-terminal domain	Glyco_hydro_3_C	1
e1cv8A1	a+b complex topology	Cysteine proteinases-like	Cysteine proteinases	Cysteine proteinases	Peptidase_C47	1
e6xxwA2	a/b barrels	TIM beta/alpha-barrel	TIM barrels	TIM barrels	Glyco_hydro_2_C	1
e6xxwA1	beta sandwiches	Immunoglobulin-like beta-sandwich	Immunoglobulin-related	Immunoglobulin/Fibronectin type III/E set domains/PapD-like	Glyco_hydro_2	1
e5mqnA4	beta sandwiches	jelly-roll	Galactose-binding domain-like	Galactose-binding domain-like		1
e1buvM1	mixed a+b and a/b	Zincin-like	Metalloproteases ("zincins") catalytic domain	Metalloproteases ("zincins") catalytic domain	Peptidase_M10	1
e6xu6CS1	a+b two layers	GP2-like	RplX-like	RplX-like		1
e6xtxB2	alpha bundles	GINS helical bundle-like	GINS helical bundle-like	PSF2 C-terminal domain-like	Sld5	1
e6xssD1	alpha superhelices	Repetitive alpha hairpins	Ankyrin repeat	Ankyrin repeat		1
e1c3aB1	a+b complex topology	C-type lectin-like	C-type lectin-like	C-type lectin-like	Lectin_C	1
e1bxtB2	a+b two layers	beta-Grasp	Ubiquitin-related	Ubiquitin-like	Stap_Strp_tox_C	1
e1ajoA1	beta sandwiches	jelly-roll	Concanavalin A-like	Concanavalin A-like lectins/glucanases	Glyco_hydro_16	1
e5ipwA2	a/b three-layered sandwiches	Periplasmic binding protein-like II	Periplasmic binding protein-like II	Periplasmic binding protein-like II	SBP_bac_5	1
e5mqrA3	alpha superhelices	Repetitive alpha hairpins	alpha/alpha toroid	alpha/alpha toroid	MGH1-like_GH	1
e1aqqA2	few secondary structure elements	Metallothionein	Metallothionein	Metallothionein	Yeast_MT	1
e1axiB2	beta sandwiches	Immunoglobulin-like beta-sandwich	Immunoglobulin-related	Immunoglobulin/Fibronectin type III/E set domains/PapD-like	fn3	1
e1b0bA1	alpha arrays	Globin-like	Globin-like	Globin-like	Globin	1
e5il3A1	alpha superhelices	Repetitive alpha hairpins	alpha/alpha toroid	alpha/alpha toroid	Terpene_synth	1
e6xn1B1	beta duplicates or obligate multimers	beta-propeller-like	beta-propeller	5-bladed	Glyco_hydro_43	1
e5ic0A1	alpha bundles	Four-helical up-and-down bundle	alpha-catenin-related	I/LWEQ domain (Pfam 01608)	Talin_IBS2B	1
e6wg3B4	alpha bundles	Helical domain in structural maintenance of chromosomes protein 3	Helical domain in structural maintenance of chromosomes protein 3	Helical domain in structural maintenance of chromosomes protein 3		1
e6w92A1	beta barrels	SH3	SH3	SH3	TTD	1
e5kklB2	extended segments	Ezh2 N-terminal domain	Ezh2 N-terminal domain	Ezh2 N-terminal domain	EZH2_N	1
e7kw8A1	a+b complex topology	ADP-ribosylation	ADP-ribosylation	ADP-ribosylation	PTS_2-RNA	1
e7d62A2	a+b three layers	C-terminal domain in DHH phosphoesterases	C-terminal domain in DHH phosphoesterases	C-terminal domain in DHH phosphoesterases		1
e5kjaA1	beta duplicates or obligate multimers	beta-propeller-like	beta-propeller	7-bladed	RPE65	1
e7ddyB1	a/b three-layered sandwiches	Flavodoxin-like	SGNH hydrolase	SGNH hydrolase	Lipase_GDSL_2	1
e5khaB1	a+b four layers	Carbon-nitrogen hydrolase-like	Carbon-nitrogen hydrolase	Carbon-nitrogen hydrolase	CN_hydrolase	1
e7difA1	beta sandwiches	Glycosyl hydrolase domain-like	Glycoside hydrolase family 127 middle domain-related	Glycoside hydrolase family 127 middle domain-related	Glyco_hydro127M	1
e7difA2	beta barrels	Glycoside hydrolase family 127 C-terminal domain	Glycoside hydrolase family 127 C-terminal domain	Glycoside hydrolase family 127 C-terminal domain	Glyco_hydro127C	1
e5ke1A1	beta duplicates or obligate multimers	VirG insertion domain (VID)	VirG insertion domain (VID)	VirG insertion domain (VID)	VID	1
e5i5kB10	beta sandwiches	Immunoglobulin-like beta-sandwich	Immunoglobulin-related	Immunoglobulin/Fibronectin type III/E set domains/PapD-like	MG1	1
e5kbpA4	a/b barrels	TIM beta/alpha-barrel	Glycoside hydrolase/deacetylase	Glycoside hydrolase/deacetylase	Glyco_hydro_38N	1
e7kw3A1	alpha bundles	ACP-like	Acyl-carrier protein (ACP)	Acyl-carrier protein (ACP)	PP-binding	1
e5kbpA2	alpha bundles	immunoglobulin/albumin-binding domain-like	Families 57/38 glycoside transferase middle domain	Families 57/38 glycoside transferase middle domain	Alpha-mann_mid	1
e5jk2B1	beta barrels	Lipocalins/Streptavidin	Lipocalins	Lipocalins	Pallilysin	1
e7dmfA2	alpha arrays	DNA polymerase III clamp loader subunits, C-terminal domain	DNA polymerase III clamp loader subunits, C-terminal domain	DNA polymerase III clamp loader subunits, C-terminal domain	TVHS-like	1
e7kv4AAA1	alpha superhelices	Repetitive alpha hairpins	ARM repeat	ARM repeat		1
e5kbpA1	beta sandwiches	Glycosyl hydrolase domain-like	Glycosyl hydrolase domain	Glycosyl hydrolase domain	Glyco_hydro_38	1
e7kv2AAA1	alpha superhelices	Repetitive alpha hairpins	ARM repeat	ARM repeat	SusD_RagB	1
e7kuwA1	Insertion subdomain in DsbA-like	Insertion subdomain in DsbA-like	Insertion subdomain in DsbA-like			1
e5kbpA5	beta sandwiches	Glycosyl hydrolase domain-like	supersandwich	supersandwich	Glyco_hydro_38C	1
e7lbfD3	beta sandwiches	Immunoglobulin-like beta-sandwich	Immunoglobulin-related	Immunoglobulin/Fibronectin type III/E set domains/PapD-like	VEGFR1-3_N_Ig-like	1
e7ccbA1	beta sandwiches	jelly-roll	Concanavalin A-like	Concanavalin A-like lectins/glucanases	SPRY	1
e7cebA1	beta duplicates or obligate multimers	beta-propeller-like	beta-propeller	7-bladed	FG-GAP, FG-GAP_3	1
e7cegA3	beta sandwiches	Immunoglobulin-like beta-sandwich	Immunoglobulin-related	Immunoglobulin/Fibronectin type III/E set domains/PapD-like	fn3	1
e7la7A1	beta duplicates or obligate multimers	Single-stranded right-handed beta-helix	Leucine-rich repeats	Leucine-rich repeats	LRR_1,LRR_8	1
e5kzfK3	beta barrels	OB-fold	Nucleic acid-binding protein	Nucleic acid-binding protein	Prot_ATP_ID_OB_N	1
e7ch9K1	a/b three-layered sandwiches	SpoIIaa-like	SpoIIaa-like	SpoIIaa-like	STAS_2	1
e7cplA1	a/b barrels	TIM beta/alpha-barrel	TIM barrels	TIM barrels	Glyco_hydro_10	1
e7l1kA1	a+b three layers	Nat/Ivy	Acyl-CoA N-acyltransferases (Nat)	Acyl-CoA N-acyltransferases (Nat)	Acetyltransf_1	1
e7d5yA1	a/b three-layered sandwiches	Caspase-like	Caspase-like	Caspase-like	Peptidase_C80	1
e5kynA3	a/b three-layered sandwiches	HAD domain-like	HAD domain-related	vWA-like	Sec23_trunk	1
e5kleA1	jelly-roll	Galactose-binding domain-like	Galactose-binding domain-like			1
e7kzoY11	alpha bundles	YscO-like	CT398 helical hairpin	CT398 helical hairpin	ODAD1_CC	1
e7kwbA1	beta sandwiches	jelly-roll	Galactose-binding domain-like	Galactose-binding domain-like		1
e7cymB4	beta sandwiches	Immunoglobulin-like beta-sandwich	Immunoglobulin-related	Immunoglobulin/Fibronectin type III/E set domains/PapD-like	Cadherin	1
e7czhB1	beta duplicates or obligate multimers	beta-propeller-like	beta-propeller	7-bladed	BNR_4	1
e5kkqA2	few secondary structure elements	beta-beta-alpha zinc fingers	beta-beta-alpha zinc fingers	beta-beta-alpha zinc fingers	zf-H2C2_5	1
e7czjB1	beta sandwiches	Immunoglobulin-like beta-sandwich	Immunoglobulin-related	Prealbumin-like	CBM_20	1
e5jddA1	beta sandwiches	Immunoglobulin-like beta-sandwich	Immunoglobulin-related	Immunoglobulin/Fibronectin type III/E set domains/PapD-like	I-set	1
e5kyyB1	beta sandwiches	Immunoglobulin-like beta-sandwich	Immunoglobulin-related	Common fold of diphtheria toxin/transcription factors/cytochrome f	Sec23_BS	1
e7kn8B2	beta duplicates or obligate multimers	beta-propeller-like	beta-propeller	7-bladed		1
e7f17B1	alpha bundles	Acid phosphatase/Vanadium-dependent haloperoxidase	Acid phosphatase/Vanadium-dependent haloperoxidase	Acid phosphatase/Vanadium-dependent haloperoxidase	PAP2	1
e7f9oR1	extended segments	NADH-quinone oxidoreductase subunit J	NADH-quinone oxidoreductase subunit J	NADH-quinone oxidoreductase subunit J	Oxidored_q3	1
e7kmqA2	beta sandwiches	Glycosyl hydrolase domain-like	supersandwich	supersandwich	Glyco_hyd_65N_2	1
e5jp1B1	a+b two layers	beta-Grasp	Ubiquitin-related	Ubiquitin-like	Rad60-SLD	1
e5ju6D2	beta sandwiches	Immunoglobulin-like beta-sandwich	Immunoglobulin-related	Immunoglobulin/Fibronectin type III/E set domains/PapD-like	Fn3-like	1
e5jsdA3	Immunoglobulin-like beta-sandwich	Ig-like domain in tailspike protein	Ig-like domain in tailspike protein			1
e7kmnA2	beta sandwiches	Glycosyl hydrolase domain-like	Glycosyl hydrolase domain	Glycosyl hydrolase domain	DUF5597	1
e7kgzB2	beta sandwiches	jelly-roll	Galactose-binding domain-like	Galactose-binding domain-like	Glyco_hydro_2_N2	1
e7dmoB1	beta barrels	AttH-like	AttH-like	AttH-like	DA_C	1
e7kemB2	beta complex topology	L,D-transpeptidase catalytic domain-like	L,D-transpeptidase catalytic domain-like	L,D-transpeptidase catalytic domain-like	YkuD	1
e7kcgA1	beta duplicates or obligate multimers	beta-Trefoil	beta-Trefoil	beta-Trefoil	RicinB_lectin_2	1
e7jg1C2	beta sandwiches	Immunoglobulin-like beta-sandwich	Immunoglobulin-related	Immunoglobulin/Fibronectin type III/E set domains/PapD-like	C1-set	1
e7k7jA1	beta sandwiches	Immunoglobulin-like beta-sandwich	Immunoglobulin-related	Immunoglobulin/Fibronectin type III/E set domains/PapD-like	fn3	1
e7jgsE3	alpha arrays	Histone-like	Histone-related	AAA+ ATPase lid domain	ORC5_lid	1
e7jgzA2	beta sandwiches	Immunoglobulin-like beta-sandwich	Immunoglobulin-related	Immunoglobulin/Fibronectin type III/E set domains/PapD-like	Cadherin	1
e7jilx1	a+b two layers	Ribosomal protein S19	Ribosomal protein S19	Ribosomal protein S19	Ribosomal_S19	1
e7k7fA1	beta sandwiches	Immunoglobulin-like beta-sandwich	Immunoglobulin-related	Prealbumin-like	GramPos_pilinD1	1
e7jvhC2	beta sandwiches	jelly-roll	Concanavalin A-like	Concanavalin A-like lectins/glucanases	GH43_C2	1
e7kfuC1	alpha complex topology	Cas1	Cas1	Cas1	Cas_Cas1	1
e5kbeA1	a+b complex topology	H-NOX domain	H-NOX domain	H-NOX domain	V4R,XylR_N	1
e7do4B1	few secondary structure elements	EGF-like	EGF-related	Complement control module/SCR domain	Sushi	1
e7dswA1	alpha complex topology	Cation-proton antiporter	Cation-proton antiporter (CPA)	Cation-proton antiporter (CPA)	Na_H_Exchanger	1
e7dupA1	a/b barrels	TIM beta/alpha-barrel	TIM barrels	TIM barrels	Glyco_hydro_20	1
e7dupA2	mixed a+b and a/b	Zincin-like	beta-N-acetylhexosaminidase-like domain	beta-N-acetylhexosaminidase-like domain	Glyco_hydro_20b	1
e7e16A1	a/b three-layered sandwiches	Flavodoxin-like	SGNH hydrolase	SGNH hydrolase	Lipase_GDSL_2	1
e7e72F2	beta sandwiches	Immunoglobulin-like beta-sandwich	Immunoglobulin-related	Immunoglobulin/Fibronectin type III/E set domains/PapD-like	fn3	1
e5k6xA2	beta sandwiches	Immunoglobulin-like beta-sandwich	Immunoglobulin-related	Immunoglobulin/Fibronectin type III/E set domains/PapD-like	I-set	1
e7eftB1	beta barrels	cradle loop barrel	RIFT-related	FMN-binding split barrel	MreC	1
e7eydA31	alpha arrays	PBS linker domain of phycobilisome linker polypeptide	PBS linker domain of phycobilisome linker polypeptide	PBS linker domain of phycobilisome linker polypeptide	PBS_linker_poly	1
e5jovA4	beta sandwiches	Glycosyl hydrolase domain-like	Glycosyl hydrolase domain	Glycosyl hydrolase domain	Glyco_hydro_31_3rd	1
e7emfU1	alpha duplicates or obligate multimers	Mediator hinge subcomplex-like	Mediator hinge subcomplex-like	RNA polymerase II holoenzyme component SRB7 (MED21)	Med21	1
e7ko9A2	beta duplicates or obligate multimers	Single-stranded right-handed beta-helix	Pectin lyase-like	Pectin lyase-like	AC_1	1
e7emfY1	a/b three-layered sandwiches	HAD domain-like	HAD domain-related	vWA-like	Med25_VWA	1
e5k39A1	beta sandwiches	Immunoglobulin-like beta-sandwich	Immunoglobulin-related	Common fold of diphtheria toxin/transcription factors/cytochrome f	Cohesin	1
e5k2lA1	alpha arrays	HTH	LysM domain	LysM domain	LysM	1
e7ep5A1	alpha superhelices	Repetitive alpha hairpins	ARM repeat	ARM repeat	ZER1-like_2nd	1
e5jwzA2	beta duplicates or obligate multimers	beta-propeller-like	beta-propeller	7-bladed	BNR	1
e7eu1L1	few secondary structure elements	Rubredoxin-like	Rubredoxin-related	Rubredoxin-related	DNA_RNApol_7kD	1
e7el1A4	a+b two layers	SSHS domain	SSHS domain in CRISPR-associated endonuclease Cas9	SSHS domain in CRISPR-associated endonuclease Cas9	Cas9_PI2	1
e6zymA3	alpha bundles	helical bundle domain in reverse transcriptase-like polymerases	helical bundle domain in reverse transcriptase-like polymerases	helical bundle domain in reverse transcriptase-like polymerases	U6-snRNA_bdg,U5_2-snRNA_bdg	1
e5ixhB1	beta barrels	Lipocalins/Streptavidin	Hypothetical protein TT1927B	Hypothetical protein TT1927B	YceI	1
e5iz2B1	alpha arrays	PWI domain-like	N-terminal domain of egg case silk protein TuSp1	N-terminal domain of egg case silk protein TuSp1	Spidroin_N	1
e7a0kA1	beta duplicates or obligate multimers	beta-propeller-like	beta-propeller	7-bladed		1
e5izlA4	beta barrels	cradle loop barrel	RIFT-related	Alanine racemase-C	eEFSec_4th	1
e7a4aC2	beta sandwiches	Immunoglobulin-like beta-sandwich	Immunoglobulin-related	Immunoglobulin/Fibronectin type III/E set domains/PapD-like	Phlebo_G2_C	1
e7acvB1	a+b two layers	Reverse ferredoxin	a+b domain in low-molecular-weight S-layer protein	a+b domain in low-molecular-weight S-layer protein	LMWSLP_N	1
e7agoA1	a/b three-layered sandwiches	Phosphorylase/hydrolase-like	Zn-dependent exopeptidases	Zn-dependent exopeptidases	Amidase_3	1
e7ajqE1	alpha bundles	Bacterial hemolysins-like	Biopolymer transport protein ExbB	Biopolymer transport protein ExbB	MotA_ExbB	1
e5kzsA3	beta sandwiches	Immunoglobulin-like beta-sandwich	Immunoglobulin-related	Immunoglobulin/Fibronectin type III/E set domains/PapD-like		1
e7pzcA4	alpha arrays	DEATH domain	DEATH domain	DEATH domain	PYRIN	1
e7amkA1	beta sandwiches	Immunoglobulin-like beta-sandwich	Immunoglobulin-related	Immunoglobulin/Fibronectin type III/E set domains/PapD-like	RET_CLD4	1
e5lxzB2	beta sandwiches	Immunoglobulin-like beta-sandwich	Immunoglobulin-related	Immunoglobulin/Fibronectin type III/E set domains/PapD-like	GO-like_E_set	1
e7amkA2	beta sandwiches	Immunoglobulin-like beta-sandwich	Immunoglobulin-related	Immunoglobulin/Fibronectin type III/E set domains/PapD-like	RET_CLD3	1
e7aodW1	a+b two layers	DCoH-like	RBP11-like subunits of RNA polymerase	RBP11-like subunits of RNA polymerase	RNA_pol_L_2	1
e7pmyA3	beta sandwiches	Immunoglobulin-like beta-sandwich	Immunoglobulin-related	Prealbumin-like		1
e5ltgB1	beta duplicates or obligate multimers	beta-propeller-like	beta-propeller	7-bladed	WD40, PROPPIN, BCAS3_WD40	1
e7pbwAD1	extended segments	Bacterial light-harvesting complex subunits	Bacterial light-harvesting complex subunits	Bacterial light-harvesting complex subunits	LHC	1
e5lspP2	beta sandwiches	Immunoglobulin-like beta-sandwich	Immunoglobulin-related	Immunoglobulin/Fibronectin type III/E set domains/PapD-like	TIG	1
e5m0kB1	a/b barrels	TIM beta/alpha-barrel	TIM barrels	TIM barrels	Glyco_hydro_10	1
e6zg6E1	beta duplicates or obligate multimers	beta-propeller-like	beta-propeller	8-bladed	WD40	1
e5iv5C2	beta sandwiches	Immunoglobulin-like beta-sandwich	Immunoglobulin-related	Immunoglobulin/Fibronectin type III/E set domains/PapD-like		1
e7qepN01	a+b two layers	GP2-like	RplX-like	RplX-like		1
e5m5zA1	beta duplicates or obligate multimers	Single-stranded right-handed beta-helix	Pectin lyase-like	Pectin lyase-like	Pectate_lyase_3	1
e6zhpB1	beta barrels	Outer membrane meander beta-barrels	Porins	Porin	Porin_1	1
e5m2nA2	beta duplicates or obligate multimers	beta-propeller-like	beta-propeller	7-bladed	WD40	1
e6zj3Sh1	beta duplicates or obligate multimers	beta-propeller-like	beta-propeller	7-bladed	WD40	1
e6zltB1	beta barrels	Outer membrane meander beta-barrels	Porins	Ligand-gated protein channel	TonB_dep_Rec_b-barrel	1
e6zp4E2	alpha superhelices	Repetitive alpha hairpins	ARM repeat	ARM repeat	eIF3_N	1
e5m11A2	beta-propeller-like	beta-propeller	7-bladed			1
e7qepM41	beta barrels	SH3	SH3	SH3		1
e5m1iA2	a/b barrels	TIM beta/alpha-barrel	TIM barrels	TIM barrels	Melibiase	1
e7qepC51	a+b two layers	Ribosomal protein S19	Ribosomal protein S19	Ribosomal protein S19	Ribosomal_S19	1
e6ztbI2	beta sandwiches	Immunoglobulin-like beta-sandwich	Immunoglobulin-related	Immunoglobulin/Fibronectin type III/E set domains/PapD-like	Cadherin	1
e6zu5LOO1	few secondary structure elements	Rubredoxin-like	Rubredoxin-related	Rubredoxin-related	Ribosomal_L44	1
e6zu5SW02	a+b two layers	R3H domain-like	Ribosomal protein S8, N-terminal domain	Ribosomal protein S8, N-terminal domain		1
e6zvaA1	beta sandwiches	Immunoglobulin-like beta-sandwich	Immunoglobulin-related	Immunoglobulin/Fibronectin type III/E set domains/PapD-like	fn3	1
e1ajdA1	a/b three-layered sandwiches	Alkaline phosphatase-like	Alkaline phosphatase-like	Alkaline phosphatase-like	Alk_phosphatase	1
e6zx9B1	beta duplicates or obligate multimers	beta-propeller-like	beta-propeller	7-bladed		1
e6zt7C1	beta sandwiches	Glycosyl hydrolase domain-like	Glycosyl hydrolase domain	Glycosyl hydrolase domain	Alpha-L-AF_C	1
e5l7nA2	beta sandwiches	Immunoglobulin-like beta-sandwich	Immunoglobulin-related	Immunoglobulin/Fibronectin type III/E set domains/PapD-like	TIG	1
e5j67C3	beta sandwiches	Immunoglobulin-like beta-sandwich	Immunoglobulin-related	Immunoglobulin/Fibronectin type III/E set domains/PapD-like	ASTN1_2_fn3	1
e5l5kA5	beta sandwiches	Immunoglobulin-like beta-sandwich	Immunoglobulin-related	Immunoglobulin/Fibronectin type III/E set domains/PapD-like	TIG	1
e7m1aAAA1	beta sandwiches	jelly-roll	Galactose-binding domain-like	Latrophilin 1 gal_lectin domain	DUF5000	1
e7lt1A1	alpha arrays	HhH/H2TH	SAM/DNA-glycosylase	PAP/OAS1 substrate-binding domain	Mab-21_C	1
e7bjtA1	beta sandwiches	Glycosyl hydrolase domain-like	supersandwich	supersandwich	Hepar_II_III	1
e7lsuA2	beta sandwiches	Immunoglobulin-like beta-sandwich	Immunoglobulin-related	Immunoglobulin/Fibronectin type III/E set domains/PapD-like	CBM_48	1
e5l5gC5	beta sandwiches	Immunoglobulin-like beta-sandwich	Immunoglobulin-related	Immunoglobulin/Fibronectin type III/E set domains/PapD-like	PSI,TIG	1
e7blzK1	alpha bundles	Photosystem I reaction center subunit X, PsaK	Photosystem I reaction center subunit X, PsaK	Photosystem I reaction center subunit X, PsaK	PSI_PSAK	1
e5j1lA1	a+b complex topology	alpha/beta-Hammerhead/Barrel-sandwich hybrid	alpha/beta-Hammerhead/Barrel-sandwich hybrid	Duplicated hybrid motif	Peptidase_M23	1
e7bqqA1	HTH	HTH	tetra-helical, lambda repressor-like			1
e7lsuA1	a/b barrels	TIM beta/alpha-barrel	TIM barrels	TIM barrels	Alpha-amylase	1
e7bw9A2	beta duplicates or obligate multimers	Single-stranded left-handed beta-helix	Trimeric LpxA-like enzymes	Trimeric LpxA-like enzymes	Hexapep	1
e7bwbA1	beta sandwiches	jelly-roll	Concanavalin A-like	Concanavalin A-like lectins/glucanases	Glyco_hydro_32C	1
e7bwfA1	a+b two layers	RelE-like	RelE-like	RelE-like	YoeB_toxin	1
e7lrnB2	beta barrels	cradle loop barrel	RIFT-related	Alanine racemase-C	FAD_binding_9	1
e7lq4A1	alpha complex topology	Sigma2 domain-like	Sigma2 domain of RNA polymerase sigma factors	Sigma2 domain of RNA polymerase sigma factors	Sigma70_r2	1
e7lgrA1	beta sandwiches	Immunoglobulin-like beta-sandwich	Immunoglobulin-related	Common fold of diphtheria toxin/transcription factors/cytochrome f	Collagen_bind	1
e7c3fE1	beta barrels	SH3	SH3	SH3	FeThRed_A	1
e7bobA2	a/b three-layered sandwiches	Flavodoxin-like	Class I glutamine amidotransferase-like	Class I glutamine amidotransferase-like		1
e7p99A1	a+b complex topology	Cysteine proteinases-like	Cysteine proteinases	Cysteine proteinases	Peptidase_C98	1
e7mq8LT2	beta duplicates or obligate multimers	beta-propeller-like	beta-propeller	7-bladed	WD40, ANAPC4_WD40, Beta-prop_WDR36-Utp21_1st	1
e5lqiB1	beta duplicates or obligate multimers	beta-propeller-like	beta-propeller	7-bladed	Glyoxal_oxid_N, Kelch_2	1
e5lnkg1	alpha bundles	LYR protein	LYR protein	LYR protein	Complex1_LYR_2	1
e5j2lB1						1
e7ar9K1	alpha complex topology | NADH-quinone oxidoreductase subunit K | NADH-quinone oxidoreductase subunit K | NADH-quinone oxidoreductase subunit K | Oxidored_q2					1
e7atrA2	a/b three-layered sandwiches | Periplasmic binding protein-like II | Periplasmic binding protein-like II | Periplasmic binding protein-like II | SBP_bac_5					1
e7mq8LT1	beta duplicates or obligate multimers | beta-propeller-like | beta-propeller | 7-bladed | WD40, Beta-prop_WDR36-Utp21_2nd					1
e5lfrA1	beta sandwiches | Immunoglobulin-like beta-sandwich | Immunoglobulin-related | Immunoglobulin/Fibronectin type III/E set domains/PapD-like | Ig_3					1
e7bjpC3	beta sandwiches | jelly-roll | Nucleoplasmin-like/VP (viral coat and capsid proteins) | Nucleoplasmin-like/VP (viral coat and capsid proteins) | Calici_coat					1
e5lf5A4	beta sandwiches | Immunoglobulin-like beta-sandwich | Immunoglobulin-related | Immunoglobulin/Fibronectin type III/E set domains/PapD-like | C2-set_2					1
e7b0uK1	a/b three-layered sandwiches | SpoIIaa-like | SpoIIaa-like | SpoIIaa-like | STAS					1
e7b0wC1	beta sandwiches | Immunoglobulin-like beta-sandwich | Immunoglobulin-related | Immunoglobulin/Fibronectin type III/E set domains/PapD-like | PapD_N					1
e5lf5A3	beta sandwiches | Immunoglobulin-like beta-sandwich | Immunoglobulin-related | Immunoglobulin/Fibronectin type III/E set domains/PapD-like | Ig_3					1
e7b27CCC1	beta sandwiches | Immunoglobulin-like beta-sandwich | Immunoglobulin-related | Immunoglobulin/Fibronectin type III/E set domains/PapD-like | V-set					1
e5lewA2	a/b barrels | TIM beta/alpha-barrel | TIM barrels | TIM barrels | PHP					1
e7b4pAAA1	beta sandwiches | Immunoglobulin-like beta-sandwich | Immunoglobulin-related | Cu,Zn superoxide dismutase-like | Sod_Cu					1
e5lcwQ1	beta duplicates or obligate multimers | beta-propeller-like | beta-propeller | 7-bladed | WD40, ANAPC4_WD40, WD40_CDC20-Fz					1
e7biny2	a+b two layers | Flagellar hook protein FlgE D0 domain | Flagellar hook protein FlgE D0 domain | Flagellar hook protein FlgE D0 domain | Flg_bb_rod,Flg_bbr_C					1
e7m1bAAA1	beta sandwiches | jelly-roll | Galactose-binding domain-like | Galactose-binding domain-like | DUF5000					1
e7mjwA1	a/b barrels | TIM beta/alpha-barrel | TIM barrels | TIM barrels | TRAM,Radical_SAM					1
e6jqfA2	mixed a+b and a/b | Zincin-like | beta-N-acetylhexosaminidase-like domain | beta-N-acetylhexosaminidase-like domain | Glyco_hydro_20b					1
e5zjiL1	alpha bundles | Photosystem I reaction center subunit XI, PsaL | Photosystem I reaction center subunit XI, PsaL | Photosystem I reaction center subunit XI, PsaL | PsaL					1
e5zi7A3	beta sandwiches | Immunoglobulin-like beta-sandwich | Immunoglobulin-related | Immunoglobulin/Fibronectin type III/E set domains/PapD-like | DUF3458					1
e5zg8A1	beta barrels | OB-fold | Nucleic acid-binding protein | Nucleic acid-binding protein | tRNA_anti-codon					1
e5zb8C1	a/b barrels | TIM beta/alpha-barrel | TIM barrels | TIM barrels					1
e6jsxB1	a+b two layers | FlaG-like | MAGUK binding stalk (MBS) domain | MAGUK binding stalk (MBS) domain | FlaG					1
e6jx7A2	beta sandwiches | jelly-roll | Concanavalin A-like | Concanavalin A-like lectins/glucanases | CoV_S1					1
e5z7dB4	beta barrels | OB-fold | Nucleic acid-binding protein | Nucleic acid-binding protein | HIN					1
e6jyxB1	beta duplicates or obligate multimers | beta-hairpin stack | beta-hairpin stack | beta-hairpin stack					1
e5z7dB3	beta barrels | OB-fold | Nucleic acid-binding protein | Nucleic acid-binding protein | HIN					1
e6kafZ1	extended segments | PsbZ-like | PsbZ-like | PsbZ-like | Ycf9					1
e6saiA1	alpha bundles | Retrovirus capsid protein | Retrovirus capsid protein-C | Retrovirus capsid protein-C | Gag_p24_C					1
e6kawA1	beta barrels | AttH-like | AttH-like | AttH-like | DA_C					1
e6kdcA1	a/b barrels | TIM beta/alpha-barrel | TIM barrels | TIM barrels | Glyco_hydro_1					1
e6kdvD1	alpha complex topology | Cas1 | Cas1 | Cas1 | Cas_Cas1					1
e6kf3P1	few secondary structure elements | Rubredoxin-like | Rubredoxin-related | Rubredoxin-related | DNA_RNApol_7kD					1
e5z5mA1	beta sandwiches | Immunoglobulin-like beta-sandwich | Immunoglobulin-related | Prealbumin-like | Transthyretin					1
e6kf9F1	alpha arrays | HhH/H2TH | SAM/DNA-glycosylase | SAM domain-like | RNA_pol_Rpb4					1
e6kgfB1	alpha arrays | EF-hand | EF-hand-related | Type I dockerin domain | Dockerin_1					1
e6kgxXH1	a+b two layers | Allophycocyanin linker chain (domain) | Allophycocyanin linker chain (domain) | Allophycocyanin linker chain (domain) | CpcD					1
e6kk9B1	beta meanders | open-sided beta-meander | Outer surface protein | Outer surface protein | Lipoprotein_1					1
e6kkoC1	a/b three-layered sandwiches | SpoIIaa-like | SpoIIaa-like | SpoIIaa-like | SiaC					1
e6kryA2	a+b two layers | beta-Grasp | Ubiquitin-related | Ubiquitin-like | Stap_Strp_tox_C					1
e6ks6h1	alpha bundles | GroEL equatorial domain-like | GroEL equatorial domain-like | GroEL equatorial domain-like | Cpn60_TCP1					1
e5z5mA2	alpha arrays | UraD-like | UraD-like | UraD-like | OHCU_decarbox					1
e6i9sA2	beta sandwiches | Immunoglobulin-like beta-sandwich | Immunoglobulin-related | Immunoglobulin/Fibronectin type III/E set domains/PapD-like | Ig_3					1
e6afwB1	alpha bundles | Na/H pumping membrane integral pyrophosphatase | Na/H pumping membrane integral pyrophosphatase | Na/H pumping membrane integral pyrophosphatase | H_PPase					1
e6iakF1	alpha duplicates or obligate multimers | HLH-like | HLH, helix-loop-helix DNA-binding domain | HLH, helix-loop-helix DNA-binding domain | bZIP_1					1
e6af0A1	alpha superhelices | Repetitive alpha hairpins | ARM repeat | ARM repeat | TPR_6, TPR_8, TPR_16					1
e6ibwA1	beta sandwiches | jelly-roll | Concanavalin A-like | Concanavalin A-like lectins/glucanases | Glyco_hydro_16					1
e6if4B1	beta barrels | SH3 | Chromo domain-like | Chromo domain-like | Tudor-knot					1
e6a97A1	beta sandwiches | Immunoglobulin-like beta-sandwich | Immunoglobulin-related | Immunoglobulin/Fibronectin type III/E set domains/PapD-like | C1-set					1
e6irxA1	Helical domain of PCIF1/CAPAM | Helical domain of PCIF1/CAPAM | Helical domain of PCIF1/CAPAM					1
e6irxA2	alpha bundles | immunoglobulin/albumin-binding domain-like | Helical insertion of PCIF1/CAPAM | Helical insertion of PCIF1/CAPAM					1
e6itgB1	beta duplicates or obligate multimers | Single-stranded right-handed beta-helix | Pectin lyase-like | Pectin lyase-like | Chondroitinas_B					1
e6a6xC1	HTH | HTH | Ribbon-helix-helix					1
e6a5bA2	beta sandwiches | jelly-roll | Galactose-binding domain-like | Galactose-binding domain-like | Malectin_like					1
e5zruC1	beta duplicates or obligate multimers | Single-stranded right-handed beta-helix | Pectin lyase-like | Pectin lyase-like | Beta_helix, CatAgl_D2					1
e6ix1C1	beta duplicates or obligate multimers | beta-propeller-like | beta-propeller | 4-bladed | Hemopexin					1
e6j33B6	beta sandwiches | Immunoglobulin-like beta-sandwich | Immunoglobulin-related | Prealbumin-like | PUD					1
e6j4fB1	beta complex topology | ETN0001 domain-like | ETN0001 domain-like | NAC/WRKY/GCM/WOPR domain | WRKY					1
e6a2bB1	beta sandwiches | Immunoglobulin-like beta-sandwich | Immunoglobulin-related | Immunoglobulin/Fibronectin type III/E set domains/PapD-like | C1-set					1
e6a09A1	alpha bundles | uncharacterized putative membrane protein yfdX | uncharacterized putative membrane protein yfdX | uncharacterized putative membrane protein yfdX | YfdX					1
e5zxeA1	beta duplicates or obligate multimers | beta-Trefoil | beta-Trefoil | beta-Trefoil | FGF					1
e6jc0A1	a+b two layers | beta-Grasp | Ubiquitin-related | Ubiquitin-like | ThiS					1
e5zu6A1	beta sandwiches | jelly-roll | Galactose-binding domain-like | Galactose-binding domain-like | F5_F8_type_C					1
e6jchA2	beta sandwiches | Immunoglobulin-like beta-sandwich | Immunoglobulin-related | Prealbumin-like | SpaA					1
e6jcxF1	alpha complex topology | Sigma2 domain-like | Sigma2 domain of RNA polymerase sigma factors | Sigma2 domain of RNA polymerase sigma factors | Sigma70_r2					1
e6jhpB1	beta sandwiches | Glycosyl hydrolase domain-like | supersandwich | supersandwich | Glyco_hydro_36N					1
e6jowC3	a/b barrels | TIM beta/alpha-barrel | TIM barrels | TIM barrels | Glyco_hydro_35, Glyco_hydro_42					1
e6iwyA3	gp11/flagellar cap protein FliD insertion domain | gp11/flagellar cap protein FliD insertion domain | gp11/flagellar cap protein FliD insertion domain					1
e6m4kA2	beta sandwiches | Glycosyl hydrolase domain-like | Glycosyl hydrolase domain | Glycosyl hydrolase domain | Alpha-amylase_C					1
e6m76A3	beta sandwiches | Glycosyl hydrolase domain-like | supersandwich | supersandwich | Gal_mutarotas_2					1
e5y06A1	alpha bundles | YscO-like | CT398 helical hairpin | CT398 helical hairpin | CT398_CC					1
e6mg9A1	beta sandwiches | Immunoglobulin-like beta-sandwich | Immunoglobulin-related | Immunoglobulin/Fibronectin type III/E set domains/PapD-like | I-set					1
e6mgjA1	beta duplicates or obligate multimers | beta-propeller-like | beta-propeller | 7-bladed					1
e6ml4A2	few secondary structure elements | beta-beta-alpha zinc fingers | beta-beta-alpha zinc fingers | beta-beta-alpha zinc fingers | zf-C2H2					1
e5xxlB2	beta sandwiches | Immunoglobulin-like beta-sandwich | Immunoglobulin-related | Immunoglobulin/Fibronectin type III/E set domains/PapD-like | Fn3-like					1
e5xxbQ1	alpha bundles | Ribosomal protein L19 (L19e) C-terminal domain | Ribosomal protein L19 (L19e) C-terminal domain | Ribosomal protein L19 (L19e) C-terminal domain | Ribosomal_L19e_C					1
e5xtiBA2	a+b two layers | beta-Grasp | Ubiquitin-related | Nqo1 middle domain-like | SLBB_2					1
e6ml4A3	few secondary structure elements | beta-beta-alpha zinc fingers | beta-beta-alpha zinc fingers | beta-beta-alpha zinc fingers | zf-C2H2					1
e5xthr1	alpha complex topology | Sodium/proton antiporter subunits-like | Sodium/proton antiporter subunits-like | NADH-quinone oxidoreductase subunit L (NuoL)-related | Proton_antipo_M,Oxidored_q5_N					1
e6kstB2	a/b barrels | TIM beta/alpha-barrel | TIM barrels | TIM barrels | Glyco_hydro_18					1
e6mlyC2	beta sandwiches | jelly-roll | Concanavalin A-like | Concanavalin A-like lectins/glucanases | GH43_C2					1
e5xq3B1	beta sandwiches | Glycosyl hydrolase domain-like | supersandwich | supersandwich | PcRGLX_1st					1
e6mrrA1						1
e6ms3A2	beta sandwiches | jelly-roll | Concanavalin A-like | Concanavalin A-like lectins/glucanases | GH43_C2					1
e5xogM1	few secondary structure elements | Rubredoxin-like | Rubredoxin-related | Rubredoxin-related | Elf1					1
e5xnrA1	beta sandwiches | jelly-roll | Concanavalin A-like | Concanavalin A-like lectins/glucanases | Alginate_lyase2					1
e5xnpB2	beta sandwiches | Immunoglobulin-like beta-sandwich | Immunoglobulin-related | Immunoglobulin/Fibronectin type III/E set domains/PapD-like | Ig_3					1
e5xmkK1	alpha bundles | Spectrin repeat-like | MIT domain | MIT domain | Vta1_C					1
e5xjoC1	beta duplicates or obligate multimers | Single-stranded right-handed beta-helix | Leucine-rich repeats | Leucine-rich repeats | LRR_1, LRR_4, LRR_8					1
e5xjoB1	beta duplicates or obligate multimers | Single-stranded right-handed beta-helix | Leucine-rich repeats | Leucine-rich repeats | LRR_1, LRRNT_2, LRR_8, LRR_14					1
e6mvfB3	beta sandwiches | jelly-roll | Galactose-binding domain-like | Galactose-binding domain-like | Glyco_hydro_2_N					1
e5xixD2	beta barrels | OB-fold | Nucleic acid-binding protein | Nucleic acid-binding protein | tRNA_anti-codon					1
e6ml4A4	few secondary structure elements | beta-beta-alpha zinc fingers | beta-beta-alpha zinc fingers | beta-beta-alpha zinc fingers | zf-C2H2					1
e6ktqA1	a/b barrels | TIM beta/alpha-barrel | TIM barrels | TIM barrels | HMGL-like,HCS_D2					1
e6le7A2	a/b barrels | TIM beta/alpha-barrel | TIM barrels | TIM barrels | Glyco_hydro_18					1
e6lebB2	beta sandwiches | Immunoglobulin-like beta-sandwich | Immunoglobulin-related | Common fold of diphtheria toxin/transcription factors/cytochrome f | SdrG_C_C					1
e6lf2B1	beta duplicates or obligate multimers | beta-Trefoil | beta-Trefoil | beta-Trefoil					1
e6ll7C2	a+b three layers | C-terminal domain in DHH phosphoesterases | C-terminal domain in DHH phosphoesterases | C-terminal domain in DHH phosphoesterases | DHHA2					1
e5ytbC2	alpha superhelices | Repetitive alpha hairpins | ARM repeat | ARM repeat | IBN_N,Xpo1,CRM1_repeat,CRM1_repeat_2,CRM1_repeat_3					1
e5ytbC1	alpha superhelices | Repetitive alpha hairpins | ARM repeat | ARM repeat | CRM1_C					1
e6lo8E1	few secondary structure elements | Tim10/DDP | Tim10/DDP | Tim10/DDP | zf-Tim10_DDP					1
e5yjeB1	beta duplicates or obligate multimers | beta-propeller-like | beta-propeller | 6-bladed | Hira					1
e5yijA4	Spectrin repeat-like | Legionella effector SdeA 3-helical bundle | Legionella effector SdeA 3-helical bundle					1
e6lolA2	beta duplicates or obligate multimers | Single-stranded right-handed beta-helix | Leucine-rich repeats | Leucine-rich repeats | TTSSLRR					1
e5y92A2	beta sandwiches | jelly-roll | Galactose-binding domain-like | Galactose-binding domain-like | Malectin_like					1
e6m39C1	a+b complex topology | S2 subunit of coronavirus spike glycoprotein | S2 subunit of coronavirus spike glycoprotein | S2 subunit of coronavirus spike glycoprotein | CoV_S2					1
e6lp4A1	beta sandwiches | Immunoglobulin-like beta-sandwich | Immunoglobulin-related | Immunoglobulin/Fibronectin type III/E set domains/PapD-like | Motile_Sperm					1
e6lqpAF2	alpha superhelices | Repetitive alpha hairpins | C-terminal tetramerization domain of Utp1/Utp21/Utp12/Utp13 | C-terminal tetramerization domain of Utp1/Utp21/Utp12/Utp13 | UTP15_C					1
e5y6pa81	alpha arrays | PBS linker domain of phycobilisome linker polypeptide | PBS linker domain of phycobilisome linker polypeptide | PBS linker domain of phycobilisome linker polypeptide | PBS_linker_poly					1
e6lqpB31	beta duplicates or obligate multimers | beta-propeller-like | beta-propeller | 7-bladed | WD40, Beta-prop_WDR75_2nd					1
e6lumD1	alpha bundles | Transmembrane heme-binding four-helical bundle | Transmembrane heme-binding four-helical bundle | Fumarate reductase respiratory complex transmembrane subunits | Sdh_cyt					1
e6lupA1	beta sandwiches | Immunoglobulin-like beta-sandwich | Immunoglobulin-related | Immunoglobulin/Fibronectin type III/E set domains/PapD-like | C1-set					1
e5y5aA1	alpha superhelices | Repetitive alpha hairpins | ARM repeat | ARM repeat | EST1_DNA_bind,EST1					1
e6lwzB1	few secondary structure elements | Defensin-like | Defensin-related | Laterosporulin | Laterosporulin					1
e5y33A1	beta sandwiches | jelly-roll | Concanavalin A-like | Concanavalin A-like lectins/glucanases | Alginate_lyase2					1
e6m04B2	beta duplicates or obligate multimers | Single-stranded right-handed beta-helix | Leucine-rich repeats | Leucine-rich repeats | LRR_1, LRR_5, LRR_8					1
e6m0qH1	few secondary structure elements | hypothetical protein NE1300 | hypothetical protein NE1300 | hypothetical protein NE1300 | HAO_bd					1
e5y1aA2	Immunoglobulin-like beta-sandwich | Immunoglobulin-related | Immunoglobulin/Fibronectin type III/E set domains/PapD-like					1
e5y6pdz2	a+b two layers | Allophycocyanin linker chain (domain) | Allophycocyanin linker chain (domain) | Allophycocyanin linker chain (domain)					1
e6f91E1	beta sandwiches | Glycosyl hydrolase domain-like | Glycoside hydrolase family 127 middle domain-related | Glycoside hydrolase family 127 middle domain-related | Glyco_hydro_92					1
e6fakA3	alpha complex topology | Serum albumin-like | Serum albumin-like | Serum albumin-like | Serum_albumin					1
e6fanF1	beta sandwiches | Epsilon subunit of F1F0-ATP synthase-N | CO dehydrogenase accessory protein CooT | CO dehydrogenase accessory protein CooT | CooT					1
e6df3H1	beta sandwiches | Immunoglobulin-like beta-sandwich | Immunoglobulin-related | Immunoglobulin/Fibronectin type III/E set domains/PapD-like | Tissue_fac					1
e6fcgF1	a/b barrels | TIM beta/alpha-barrel | TIM barrels | TIM barrels | PF29664					1
e6fesA1	alpha superhelices | Repetitive alpha hairpins | Ankyrin repeat | Ankyrin repeat | Ank, Hpt, Ank_2, Ank_4, Ank_5					1
e6ddtA4	beta sandwiches | Immunoglobulin-like beta-sandwich | Immunoglobulin-related | Immunoglobulin/Fibronectin type III/E set domains/PapD-like | Ig_mannosidase					1
e6dbjB1	beta duplicates or obligate multimers | beta-propeller-like | beta-propeller | 6-bladed | RAG2					1
e6d8kB3	beta sandwiches | jelly-roll | Galactose-binding domain-like | Galactose-binding domain-like | Glyco_hydro_2_N					1
e6d8kB1	beta sandwiches | Immunoglobulin-like beta-sandwich | Immunoglobulin-related | Immunoglobulin/Fibronectin type III/E set domains/PapD-like | Glyco_hydro_2					1
e6fhmA1	beta meanders | Lipoprotein localization factors LolAB | Lipoprotein localization factors LolAB | Lipoprotein localization factors LolAB | LolA					1
e6agqE1	a/b three-layered sandwiches | alpha/beta-Hydrolases | alpha/beta-Hydrolases | alpha/beta-Hydrolases | AXE1					1
e6d6vF1	beta barrels | OB-fold | Nucleic acid-binding protein | Nucleic acid-binding protein | Rep_fac-A_3					1
e6d6rG1	a+b complex topology | alpha/beta-Hammerhead/Barrel-sandwich hybrid | alpha/beta-Hammerhead/Barrel-sandwich hybrid | Ribosomal L27 protein | RRP40_N_mamm					1
e6fluA1	beta duplicates or obligate multimers | beta-propeller-like | beta-propeller | 6-bladed | DUF346, PF26607					1
e6fnnC1	a+b two layers | beta-Grasp | Ubiquitin-related | Ubiquitin-like | ubiquitin					1
e6fpcC1	mixed a+b and a/b | Zincin-like | Metalloproteases ("zincins") catalytic domain | Metalloproteases ("zincins") catalytic domain | ATLF					1
e6fpdA1	Bacterial hemolysins-like | Bacterial hemolysins | Bacterial hemolysins					1
e6fpyA3	Immunoglobulin-like beta-sandwich | Immunoglobulin-related | Immunoglobulin/Fibronectin type III/E set domains/PapD-like					1
e6fsaB2	beta barrels | SH3 | SH3 | SH3 | Myosin_N					1
e6d41A2	beta sandwiches | Immunoglobulin-like beta-sandwich | Immunoglobulin-related | Immunoglobulin/Fibronectin type III/E set domains/PapD-like | Glyco_hydro_2					1
e6g6mA1	beta duplicates or obligate multimers | beta-propeller-like | beta-propeller | 7-bladed | WD40, Beta-prop_NOL10_N					1
e6gapA2	YscO-like | CT398 helical hairpin | CT398 helical hairpin					1
e6d2yA2	beta sandwiches | Immunoglobulin-like beta-sandwich | Immunoglobulin-related | Immunoglobulin/Fibronectin type III/E set domains/PapD-like					1
e6fkfd1	alpha bundles | ATPD N-terminal domain-like | N-terminal domain of the delta subunit of the F1F0-ATP synthase | N-terminal domain of the delta subunit of the F1F0-ATP synthase | OSCP					1
e6e3kC1	beta sandwiches | Immunoglobulin-like beta-sandwich | Immunoglobulin-related | Immunoglobulin/Fibronectin type III/E set domains/PapD-like | Tissue_fac					1
e6e4dA1	a/b three-layered sandwiches | Periplasmic binding protein-like II | Periplasmic binding protein-like II | Periplasmic binding protein-like II | SBP_bac_5					1
e6e1rF1	beta duplicates or obligate multimers | Single-stranded right-handed beta-helix | Pectin lyase-like | Pectin lyase-like					1
e6e6bA6	beta sandwiches | Immunoglobulin-like beta-sandwich | Immunoglobulin-related | Immunoglobulin/Fibronectin type III/E set domains/PapD-like | Cadherin_2					1
e6e8aA1	a+b three layers | Mog1p/PsbP-like | Mog1p/PsbP-like | Mog1p/PsbP-like | DcrB					1
e6ed1A5	beta sandwiches | Immunoglobulin-like beta-sandwich | Immunoglobulin-related | Immunoglobulin/Fibronectin type III/E set domains/PapD-like | Glyco_hydro_2					1
e6dxuC5	beta sandwiches | Immunoglobulin-like beta-sandwich | Immunoglobulin-related | Immunoglobulin/Fibronectin type III/E set domains/PapD-like | DUF4982					1
e6edwB2	a+b three layers | Nat/Ivy | Acyl-CoA N-acyltransferases (Nat) | Acyl-CoA N-acyltransferases (Nat)					1
e6efzA1	beta sandwiches | Immunoglobulin-like beta-sandwich | Immunoglobulin-related | Immunoglobulin/Fibronectin type III/E set domains/PapD-like | Ig_3					1
e6egtA2	beta sandwiches | Immunoglobulin-like beta-sandwich | Immunoglobulin-related | Immunoglobulin/Fibronectin type III/E set domains/PapD-like | Phlebo_G2_C					1
e6dxuC3	beta sandwiches | Immunoglobulin-like beta-sandwich | Immunoglobulin-related | Immunoglobulin/Fibronectin type III/E set domains/PapD-like | Glyco_hydro_2					1
e6ej7A2	beta sandwiches | Immunoglobulin-like beta-sandwich | Immunoglobulin-related | Immunoglobulin/Fibronectin type III/E set domains/PapD-like | Xylo_C					1
e6f8zA1	beta sandwiches | Glycosyl hydrolase domain-like | supersandwich | supersandwich | Glyco_hydro_92N					1
e6ekrA1	Restriction endonuclease-like | Restriction endonuclease-like | Restriction endonuclease-like					1
e6dxrB1	alpha bundles | C-terminal helical domain of alanine-tRNA ligase | C-terminal helical domain of alanine-tRNA ligase | Eukaryotic C-Ala helical domain | ApoC-I					1
e6dqlA1	alpha superhelices | Repetitive alpha hairpins | ARM repeat | ARM repeat | Rgg_C					1
e6eopC1	beta duplicates or obligate multimers | beta-propeller-like | beta-propeller | 8-bladed | DPPIV_N,Dpp_8_9_N					1
e6epzC1	a/b three-layered sandwiches | Periplasmic binding protein-like II | Periplasmic binding protein-like II | Periplasmic binding protein-like II | SBP_bac_5					1
e6epzC3	a/b three-layered sandwiches | Periplasmic binding protein-like II | Periplasmic binding protein-like II | Periplasmic binding protein-like II | SBP_bac_5					1
e6erjA1	beta sandwiches | Immunoglobulin-like beta-sandwich | Immunoglobulin-related | Common fold of diphtheria toxin/transcription factors/cytochrome f | Fimbrial					1
e6eufD1	beta duplicates or obligate multimers | beta-Trefoil | beta-Trefoil | beta-Trefoil | RicinB_lectin_2					1
e6eufD2	beta duplicates or obligate multimers | beta-propeller-like | beta-propeller | 5-bladed | Glyco_hydro_43					1
e6ey4A4	beta sandwiches | Immunoglobulin-like beta-sandwich | Immunoglobulin-related | Immunoglobulin/Fibronectin type III/E set domains/PapD-like | GldM_4th					1
e6f38p1	beta duplicates or obligate multimers | beta-propeller-like | beta-propeller | 7-bladed | WD40					1
e6f8sB1	a+b two layers | RelE-like | RelE-like | RelE-like | HigB-like_toxin					1
e6ek4A1	Bacterial hemolysins-like | Bacterial hemolysins | Bacterial hemolysins					1
e6hd5t1	alpha superhelices | Repetitive alpha hairpins | ARM repeat | ARM repeat | NatA_aux_su, TPR_8					1
e6hedI1	beta barrels | OB-fold | Nucleic acid-binding protein | Nucleic acid-binding protein | Prot_ATP_ID_OB_C					1
e6hosA1	beta sandwiches | N-terminal beta-sandwich domain in anthrax protective antigen | N-terminal beta-sandwich domain in anthrax protective antigen | N-terminal beta-sandwich domain in anthrax protective antigen | GLEYA					1
e6hpdA1	beta sandwiches | jelly-roll | Galactose-binding domain-like | Galactose-binding domain-like | Glyco_hydro_2_N					1
e6bqsA1	Repetitive alpha hairpins | ARM repeat | ARM repeat					1
e6hpdA4	beta sandwiches | Immunoglobulin-like beta-sandwich | Immunoglobulin-related | Immunoglobulin/Fibronectin type III/E set domains/PapD-like | DUF4982					1
e6bp6A1	a+b two layers | ssDNA-binding transcriptional regulator domain-like | ssDNA-binding transcriptional regulator domain | ssDNA-binding transcriptional regulator domain | COMM_domain					1
e6bimA2	SH3 | SH3 | SH3					1
e6hq8A1	alpha superhelices | Repetitive alpha hairpins | alpha/alpha toroid | alpha/alpha toroid | PF31219					1
e6hsyA1	a+b two layers | Cystatin-like | NTF2-like | NTF2-like | MlaC					1
e6bg3A1	alpha arrays | EF-hand | EF-hand-related | EF-hand					1
e6gazAe1	alpha superhelices | Repetitive alpha hairpins | ARM repeat | ARM repeat | MRP-S27					1
e6htnA1	beta duplicates or obligate multimers | beta-propeller-like | beta-propeller | 6-bladed | Fungal_lectin					1
e6b6lB5	beta sandwiches | Immunoglobulin-like beta-sandwich | Immunoglobulin-related | Immunoglobulin/Fibronectin type III/E set domains/PapD-like | Glyco_hydro_2					1
e6hvgA1	a/b barrels | TIM beta/alpha-barrel | TIM barrels | TIM barrels | Glyco_hydro_70					1
e6b2eB2	beta sandwiches | Immunoglobulin-like beta-sandwich | Immunoglobulin-related | Immunoglobulin/Fibronectin type III/E set domains/PapD-like | AMPK1_CBM					1
e6hzzB2	beta sandwiches | jelly-roll | Galactose-binding domain-like | Galactose-binding domain-like | Glce_b_sandwich					1
e6i0nA1	a+b two layers | Alpha-beta plaits | Sporulation related repeat (SPOR) | Sporulation related repeat (SPOR) | SPOR					1
e6i52B1	beta barrels | OB-fold | Nucleic acid-binding protein | Nucleic acid-binding protein | tRNA_anti-codon					1
e6i5bA1	few secondary structure elements | Multiheme cytochromes | Di-heme elbow motif | Di-heme elbow motif | Cytochrome_C554					1
e6i60B2	beta sandwiches | Glycosyl hydrolase domain-like | Glycoside hydrolase family 127 middle domain-related | Glycoside hydrolase family 127 middle domain-related | Bac_rhamnosid_C					1
e6i60B4	beta sandwiches | jelly-roll | Galactose-binding domain-like | Galactose-binding domain-like | Bac_rhamnosid					1
e6au1A1	a/b barrels | TIM beta/alpha-barrel | TIM barrels | TIM barrels | GHL13					1
e6akqA2	beta barrels | PDZ domain | PDZ domain | PDZ domain | PDZ_6					1
e6bbwA2	beta sandwiches | Immunoglobulin-like beta-sandwich | Immunoglobulin-related | Prealbumin-like | FctA					1
e6gdjA1	Mto2 twin-cysteine dimerization domain | Mto2 twin-cysteine dimerization domain | Mto2 twin-cysteine dimerization domain					1
e6ghcB2	few secondary structure elements | His-Me finger endonucleases | His-Me finger endonucleases | His-Me finger endonucleases | HNH					1
e6d1pA5	beta sandwiches | Immunoglobulin-like beta-sandwich | Immunoglobulin-related | Immunoglobulin/Fibronectin type III/E set domains/PapD-like | Glyco_hydro_2					1
e6gieA1	beta barrels | Outer membrane meander beta-barrels | OMPA-like | OMPA-like | Porin_7					1
e6gl0B1	a/b barrels | TIM beta/alpha-barrel | TIM barrels | TIM barrels | Cellulase					1
e6d1pA4	beta sandwiches | Immunoglobulin-like beta-sandwich | Immunoglobulin-related | Immunoglobulin/Fibronectin type III/E set domains/PapD-like					1
e6gngB2	a/b three-layered sandwiches | UDP-Glycosyltransferase/glycogen phosphorylase | UDP-Glycosyltransferase/glycogen phosphorylase | UDP-Glycosyltransferase/glycogen phosphorylase | Glyco_trans_1_4					1
e6d1pA1	beta sandwiches | Immunoglobulin-like beta-sandwich | Immunoglobulin-related | Immunoglobulin/Fibronectin type III/E set domains/PapD-like | DUF4982					1
e6d0hA1	a+b complex topology | ADP-ribosylation | ADP-ribosylation | ADP-ribosylation | RES					1
e6grrB4	a+b two layers | Cystatin-like | Amine oxidase N-terminal region | Amine oxidase N-terminal region | Cu_amine_oxidN2					1
e6grtB3	beta sandwiches | Immunoglobulin-like beta-sandwich | Immunoglobulin-related | Immunoglobulin/Fibronectin type III/E set domains/PapD-like | ig					1
e6gszA4	beta sandwiches | Glycosyl hydrolase domain-like | Glycoside hydrolase family 127 middle domain-related | Glycoside hydrolase family 127 middle domain-related | Bac_rhamnosid_C					1
e6hc6A1	a/b three-layered sandwiches | Phosphorylase/hydrolase-like | Zn-dependent exopeptidases | Zn-dependent exopeptidases | Peptidase_M28					1
e6cncR2	a+b two layers | TBP-like | TATA-box binding protein-like | TATA-box binding protein-like | BRF1					1
e6ckqA1	alpha complex topology | NusB-like | NusB-like | NusB-like | NusB					1
e6cjzA1	beta sandwiches | Immunoglobulin-like beta-sandwich | Immunoglobulin-related | Immunoglobulin/Fibronectin type III/E set domains/PapD-like | Inhibitor_I42					1
e6h0fJ2	beta duplicates or obligate multimers | beta-propeller-like | beta-propeller | 7-bladed | CPSF_A					1
e6h41A3	beta sandwiches | Immunoglobulin-like beta-sandwich | Immunoglobulin-related | Immunoglobulin/Fibronectin type III/E set domains/PapD-like					1
e6chgC1	beta barrels | beta-clip | SET domain-like | SET domain-like | SET					1
e6h7vA2	beta barrels | Outer membrane meander beta-barrels | Porins | Ligand-gated protein channel | TonB_dep_Rec_b-barrel					1
e6h7wC2	beta sandwiches | Immunoglobulin-like beta-sandwich | Immunoglobulin-related | Immunoglobulin/Fibronectin type III/E set domains/PapD-like | Vps26					1
e6bx7A4	beta sandwiches | Immunoglobulin-like beta-sandwich | Immunoglobulin-related | Immunoglobulin/Fibronectin type III/E set domains/PapD-like | Cadherin					1
e6bx3A1	beta duplicates or obligate multimers | beta-propeller-like | beta-propeller | 7-bladed | WD40					1
e6h86B1	alpha bundles | Synaptonemal complex central element protein SYCE3 | Synaptonemal complex central element protein SYCE3 | Synaptonemal complex central element protein SYCE3 | Synaptonemal_3					1
e6h8nA1	a/b barrels | TIM beta/alpha-barrel | Glycoside hydrolase/deacetylase | Glycoside hydrolase/deacetylase | Polysacc_deac_1					1
e6gx9A1	alpha superhelices | Repetitive alpha hairpins | ARM repeat | ARM repeat | Xpo1, TPR_TNPO3_IPO13_2nd, TPR_TNPO3_IPO13_4th, TPR_TNPO3_IPO13_3rd					1
e6s6qA2	beta duplicates or obligate multimers | Single-stranded right-handed beta-helix | Leucine-rich repeats | Leucine-rich repeats | LRR_1,LRRNT_2,LRR_8					1
e6s6vA1	a+b four layers | Carbon-nitrogen hydrolase-like | Metallo-dependent phosphatases | Metallo-dependent phosphatases | Metallophos					1
e5t89X1	beta sandwiches | Immunoglobulin-like beta-sandwich | Immunoglobulin-related | Immunoglobulin/Fibronectin type III/E set domains/PapD-like | VEGFR-1-like_Ig-like					1
e6s9uA1	a/b barrels | TIM beta/alpha-barrel | TIM barrels | TIM barrels					1
e6s9uA2	Glycosyl hydrolase domain-like | Glycosyl hydrolase domain | Glycosyl hydrolase domain					1
e5t5iK1	beta duplicates or obligate multimers | Single-stranded right-handed beta-helix | Alpha subunit of glutamate synthase-C | Alpha subunit of glutamate synthase-C					1
e6sc2A14	alpha arrays | Histone-like | Histone-related | AAA+ ATPase lid domain					1
e6sd0A3	beta sandwiches | Glycosyl hydrolase domain-like | supersandwich | supersandwich | Bgal_small_N					1
e6sd0A4	beta sandwiches | Immunoglobulin-like beta-sandwich | Immunoglobulin-related | Immunoglobulin/Fibronectin type III/E set domains/PapD-like | LacZ_4					1
e5t1qA2	a+b complex topology | Cysteine proteinases-like | Cysteine proteinases | Cysteine proteinases | CHAP					1
e5t0vf1	a+b two layers | FAD-linked reductases, C-terminal domain-like | SufE/NifU | SufE/NifU | NifU_N					1
e6mvgC2	beta sandwiches | Immunoglobulin-like beta-sandwich | Immunoglobulin-related | Immunoglobulin/Fibronectin type III/E set domains/PapD-like | Glyco_hydro_2					1
e5szmA1	beta sandwiches | Immunoglobulin-like beta-sandwich | Immunoglobulin-related | Immunoglobulin/Fibronectin type III/E set domains/PapD-like | Cadherin					1
e5szlC3	beta sandwiches | Immunoglobulin-like beta-sandwich | Immunoglobulin-related | Immunoglobulin/Fibronectin type III/E set domains/PapD-like | Cadherin					1
e5swiA1	beta sandwiches | Glycosyl hydrolase domain-like | supersandwich | supersandwich | Glyco_hydro_92N					1
e6skaA1	beta sandwiches | Immunoglobulin-like beta-sandwich | Immunoglobulin-related | Immunoglobulin/Fibronectin type III/E set domains/PapD-like | FN-plug_TEN1-4					1
e5ot1A3	Immunoglobulin-like beta-sandwich | Immunoglobulin-related | Immunoglobulin/Fibronectin type III/E set domains/PapD-like					1
e6skaA3	few secondary structure elements | His-Me finger endonucleases | His-Me finger endonucleases | Inactive Tox-GHH domain of teneurin | Tox-GHH					1
e6skaA5	beta duplicates or obligate multimers | beta-propeller-like | beta-propeller | 6-bladed | TEN_NHL					1
e6skxA2	alpha arrays | 6-phosphogluconate dehydrogenase C-terminal domain-like | 6-phosphogluconate dehydrogenase C-terminal domain-like | 6-phosphogluconate dehydrogenase C-terminal domain-like | RedAm-like_C					1
e5orqA1	alpha superhelices | Repetitive alpha hairpins | ARM repeat | ARM repeat | PPR_1, PPR_2, PPR_long, TPR_24					1
e6smtB1	alpha arrays | 6-phosphogluconate dehydrogenase C-terminal domain-like | 6-phosphogluconate dehydrogenase C-terminal domain-like | 6-phosphogluconate dehydrogenase C-terminal domain-like | RedAm-like_C					1
e6so3B1	a/b three-layered sandwiches | P-loop domains-like | P-loop domains-related | P-loop containing nucleoside triphosphate hydrolases | Myosin_head					1
e5oqrA1	alpha superhelices | Repetitive alpha hairpins | ARM repeat | ARM repeat | Cnd3					1
e5szmA2	beta sandwiches | Immunoglobulin-like beta-sandwich | Immunoglobulin-related | Immunoglobulin/Fibronectin type III/E set domains/PapD-like | Cadherin					1
e6qviC1	beta duplicates or obligate multimers | Single-stranded right-handed beta-helix | ComZ beta-solenoid domain | ComZ beta-solenoid domain					1
e5tqbB1	Repetitive alpha hairpins | ARM repeat | ARM repeat | TPR_8, TPR_16					1
e5tj4E2	a+b two layers | R3H domain-like | PUB domain | PUB domain | Gasdermin_C					1
e6r17B1	a+b duplicates or obligate multimers | Envelope glycoprotein GP2-related | Envelope glycoprotein GP2-related | Envelope glycoprotein GP2-related					1
e6r2gA1	a+b duplicates or obligate multimers | MPER trimer | MPER trimer | MPER trimer					1
e6r5rA2	beta sandwiches | Immunoglobulin-like beta-sandwich | Immunoglobulin-related | Immunoglobulin/Fibronectin type III/E set domains/PapD-like | Fn3-like					1
e5tfmA4	beta sandwiches | Immunoglobulin-like beta-sandwich | Immunoglobulin-related | Immunoglobulin/Fibronectin type III/E set domains/PapD-like | Cadherin					1
e5teeA1	beta duplicates or obligate multimers | beta-propeller-like | beta-propeller | 7-bladed | WD40, ANAPC4_WD40, Beta-prop_RIG_1st					1
e6r7uB1	mixed a+b and a/b | Zincin-like | Metalloproteases ("zincins") catalytic domain | Metalloproteases ("zincins") catalytic domain | Peptidase_M43					1
e6rf2C1	a+b two layers | beta-Grasp | Ubiquitin-related | Ubiquitin-like | DCX					1
e5tbwc01	alpha arrays | HTH | HTH | winged helix domain | S10_plectin					1
e6rgoA1	beta duplicates or obligate multimers | beta-propeller-like | beta-propeller | 7-bladed | WD40, PROPPIN					1
e6s6qA1	beta duplicates or obligate multimers | Single-stranded right-handed beta-helix | Leucine-rich repeats | Leucine-rich repeats | LRR_1+LRR_8+LRR_14					1
e6rm3LM01	beta barrels | SH3 | SH3 | SH3					1
e5ta1A2	TIM beta/alpha-barrel | TIM barrels | TIM barrels					1
e5ta1A1	beta sandwiches | Glycosyl hydrolase domain-like | Glycosyl hydrolase domain | Glycosyl hydrolase domain | Porphyrn_cat_1					1
e6rm3SGG1	beta duplicates or obligate multimers | beta-propeller-like | beta-propeller | 7-bladed | WD40					1
e6rw9E1	alpha bundles | TcA alpha pore-forming domain | TcA alpha pore-forming domain | TcA alpha pore-forming domain | TcA_TcB_BD					1
e6rx4A1	alpha bundles | Transmembrane heme-binding four-helical bundle | Transmembrane heme-binding four-helical bundle | Transmembrane di-heme cytochromes | Cyt_bd_oxida_I					1
e5t9aB3	beta sandwiches | Immunoglobulin-like beta-sandwich | Immunoglobulin-related | Immunoglobulin/Fibronectin type III/E set domains/PapD-like | Glyco_hydro_2					1
e6rxtUA2	beta duplicates or obligate multimers | beta-propeller-like | beta-propeller | 7-bladed | WD40					1
e6rxuUU3	beta duplicates or obligate multimers | beta-propeller-like | beta-propeller | 7-bladed | Beta-prop_WDR36-Utp21_1st					1
e6ry0A1	alpha superhelices | Repetitive alpha hairpins | alpha/alpha toroid | alpha/alpha toroid | Glyco_hydro_76					1
e6rzoA2	beta sandwiches | Immunoglobulin-like beta-sandwich | Immunoglobulin-related | Immunoglobulin/Fibronectin type III/E set domains/PapD-like					1
e6s00B1	a/b barrels | TIM beta/alpha-barrel | TIM barrels | TIM barrels					1
e6riqF1	beta duplicates or obligate multimers | Single-stranded right-handed beta-helix | Cell-division inhibitor MinC-C | Cell-division inhibitor MinC-C | MinC_C					1
e5nugB6	alpha arrays | Histone-like | Histone-related | AAA+ ATPase lid domain | AAA_9					1
e5nugB2	alpha superhelices | Linker domain of cytoplasmic dynein heavy chain | Linker domain of cytoplasmic dynein heavy chain | Linker domain of cytoplasmic dynein heavy chain | DHC_N2					1
e5nugB13	alpha arrays | Histone-like | Histone-related | AAA+ ATPase lid domain | MT					1
e6u50C1	beta sandwiches | Immunoglobulin-like beta-sandwich | Immunoglobulin-related | Immunoglobulin/Fibronectin type III/E set domains/PapD-like | V-set					1
e6u62A1	beta duplicates or obligate multimers | beta-propeller-like | beta-propeller | 7-bladed | WD40					1
e6u6tB1	beta sandwiches | Immunoglobulin-like beta-sandwich | Immunoglobulin-related | Immunoglobulin/Fibronectin type III/E set domains/PapD-like | Ig_3					1
e6u6uR1	beta sandwiches | Immunoglobulin-like beta-sandwich | Immunoglobulin-related | Immunoglobulin/Fibronectin type III/E set domains/PapD-like | Ig_2					1
e5npyA1	beta complex topology | Flagellar hook protein flgE D1 domain | Flagellar hook protein flgE D1 domain | Flagellar hook protein flgE D1 domain | LlgE_F_G_D1					1
e6u7jB3	beta sandwiches | Immunoglobulin-like beta-sandwich | Immunoglobulin-related | Immunoglobulin/Fibronectin type III/E set domains/PapD-like | Glyco_hydro_2					1
e6u7nA1	beta sandwiches | Immunoglobulin-like beta-sandwich | Immunoglobulin-related | Immunoglobulin/Fibronectin type III/E set domains/PapD-like | Ig_3					1
e6ul6A1	alpha complex topology | Botulinum neurotoxin A heavy chain | Botulinum neurotoxin A heavy chain | Botulinum neurotoxin A heavy chain | Toxin_trans					1
e6spbH1	a+b two layers | L9 N-domain-like | L9 N-domain-like | L9 N-domain-like | Ribosomal_L9_N					1
e6v9zB1	alpha bundles | Type II ABC exporter transmembrane domain fold | Type I ABC exporter transmembrane domain fold | Type I ABC exporter transmembrane domain fold | ABC_membrane					1
e6v9zB2	a+b complex topology | Cysteine proteinases-like | Cysteine proteinases | Cysteine proteinases | Peptidase_C39					1
e5nnzB1	beta duplicates or obligate multimers | beta-propeller-like | beta-propeller | 7-bladed | WD40					1
e5nm7G1	alpha arrays | PGBD-like | PGBD-like | PGBD-like | PG_binding_1					1
e5nleD1	beta sandwiches | jelly-roll | Concanavalin A-like | Concanavalin A-like lectins/glucanases | Gal-bind_lectin					1
e5nkoA1	a+b two layers | Ribosome-associated factor Y | Ribosome-associated factor Y | Ribosome-associated factor Y | Ribosom_S30AE_C					1
e6vftC3	beta sandwiches | Immunoglobulin-like beta-sandwich | Immunoglobulin-related | Immunoglobulin/Fibronectin type III/E set domains/PapD-like | Cadherin					1
e5njtT1	alpha bundles | Spectrin repeat-like | Ribosomal protein S20 | Ribosomal protein S20 | Ribosomal_S20p					1
e6vfvA1	beta sandwiches | Immunoglobulin-like beta-sandwich | Immunoglobulin-related | Immunoglobulin/Fibronectin type III/E set domains/PapD-like | Cadherin					1
e6vg1A1	beta sandwiches | Immunoglobulin-like beta-sandwich | Immunoglobulin-related | Immunoglobulin/Fibronectin type III/E set domains/PapD-like | Cadherin					1
e6vg1A2	beta sandwiches | Immunoglobulin-like beta-sandwich | Immunoglobulin-related | Immunoglobulin/Fibronectin type III/E set domains/PapD-like | Cadherin_2					1
e6vg4A2	beta sandwiches | Immunoglobulin-like beta-sandwich | Immunoglobulin-related | Immunoglobulin/Fibronectin type III/E set domains/PapD-like | Cadherin					1
e6uxeB1	alpha bundles | LYR protein | LYR protein | LYR protein | Complex1_LYR					1
e6sw4B1	a/b three-layered sandwiches | Flavodoxin-like | Class I glutamine amidotransferase-like | Periplasmic binding protein-like I | Peripla_BP_4					1
e5olpB1	beta duplicates or obligate multimers | Single-stranded right-handed beta-helix | Pectin lyase-like | Pectin lyase-like | Glyco_hydro_28					1
e5ojyA2	alpha arrays | HTH | HTH | Three-helical HTH | TetR_N					1
e6syhB1	a/b three-layered sandwiches | Glutaminase/Asparaginase C-terminal domain | Glutaminase/Asparaginase C-terminal domain | Glutaminase/Asparaginase C-terminal domain | Asparaginase_C					1
e6syuA1	a/b three-layered sandwiches | alpha/beta-Hydrolases | alpha/beta-Hydrolases | alpha/beta-Hydrolases | GCE_fung					1
e6t2pBBB1	beta sandwiches | jelly-roll | Concanavalin A-like | Concanavalin A-like lectins/glucanases | Glyco_hydro_16					1
e6t8hA1	beta barrels | OB-fold | Nucleic acid-binding protein | Nucleic acid-binding protein | tRNA_anti-codon					1
e6t96A1	beta duplicates or obligate multimers | beta-propeller-like | beta-propeller | 6-bladed | PF26607					1
e6t9iD3	alpha duplicates or obligate multimers | Lis-homology dimerization domain | Lis-homology dimerization domain | Lis-homology dimerization domain | LisH					1
e6tb4G2	beta duplicates or obligate multimers | beta-propeller-like | beta-propeller | 8-bladed | WD40					1
e5of1A1	beta sandwiches | jelly-roll | Camelysin metallo-endopeptidase-like | Camelysin metallo-endopeptidase-like | Peptidase_M73					1
e6tclL21	alpha bundles | Photosystem I reaction center subunit XI, PsaL | Photosystem I reaction center subunit XI, PsaL | Photosystem I reaction center subunit XI, PsaL | PsaL					1
e6tz4O1	alpha bundles | Charged multivesicular body protein 3 (CHMP3)-related | Charged multivesicular body protein 3 (CHMP3)-related | Charged multivesicular body protein 3 (CHMP3)-related | Snf7					1
e5od4A1	Immunoglobulin-like beta-sandwich | TRAF domain-like | TRAF domain-like | Avr2					1
e5ockH2	beta sandwiches | Immunoglobulin-like beta-sandwich | Immunoglobulin-related | Immunoglobulin/Fibronectin type III/E set domains/PapD-like | V-set					1
e6tg9B4	a+b two layers | beta-Grasp | Ubiquitin-related | Nqo1 middle domain-like					1
e5o35C4	few secondary structure elements | EGF-like | EGF-related | Complement control module/SCR domain | Sushi					1
e6tgyA1	a+b two layers | beta-Grasp | Ubiquitin-related | Ubiquitin-like | PB1					1
e5o25B2	a+b three layers | C-terminal domain in DHH phosphoesterases | C-terminal domain in DHH phosphoesterases | C-terminal domain in DHH phosphoesterases | DHHA1					1
e6th6Ac1	a+b two layers | T-fold | Ribosomal protein S3-C | Ribosomal protein S3-C | Ribosomal_S3_C					1
e6thoA1	a+b complex topology | Cysteine proteinases-like | Cysteine proteinases | Cysteine proteinases | Phytochelatin					1
e6tifBBB1	alpha duplicates or obligate multimers | IreB | IreB | IreB | IreB					1
e6tn6A1	a/b barrels | TIM beta/alpha-barrel | TIM barrels | TIM barrels | GH5_mannosidase					1
e6tu2B3	alpha arrays | Annexin | Annexin | Annexin | Annexin					1
e5nusA1	a/b three-layered sandwiches | HAD domain-like | HAD domain-related | vWA-like | Tfb4					1
e6tclX1	extended segments | Subunit PsaX of photosystem I reaction centre | Subunit PsaX of photosystem I reaction centre | Subunit PsaX of photosystem I reaction centre | PsaX					1
e5wzqA2	beta sandwiches | Glycosyl hydrolase domain-like | supersandwich | supersandwich					1
e6nmgB1	alpha superhelices | Repetitive alpha hairpins | ARM repeat | ARM repeat | Ric8					1
e5wvwA1	beta barrels | SH3 | Chromatin protein Cren7 | Chromatin protein Cren7 | Cren7					1
e6npsA1	a/b barrels | TIM beta/alpha-barrel | TIM barrels | TIM barrels | Glyco_hydro_115					1
e5wtyB1	alpha superhelices | Repetitive alpha hairpins | ARM repeat | ARM repeat | PUF_NOP9					1
e5wtlC2	few secondary structure elements | TSP type-3 repeat | TSP type-3 repeat | TSP type-3 repeat | TSP_3					1
e6ntrC1	beta meanders | Lipoprotein localization factors LolAB | PA1994-like | PA1994-like | EipB_like					1
e5wqwA1	a+b complex topology | Lysozyme-like | Lysozyme-like | Lysozyme-like | Glucosaminidase					1
e5wqsA1	a/b barrels | TIM beta/alpha-barrel | TIM barrels | TIM barrels | Glyco_hydro_14					1
e5wlgD1	beta sandwiches | Immunoglobulin-like beta-sandwich | Immunoglobulin-related | Immunoglobulin/Fibronectin type III/E set domains/PapD-like | V-set					1
e5wlcLO2	beta duplicates or obligate multimers | beta-propeller-like | beta-propeller | 7-bladed | WD40,ANAPC4_WD40					1
e6qryA1	a/b barrels | TIM beta/alpha-barrel | TIM barrels | TIM barrels | AP_endonuc_2					1
e6nu2m1	few secondary structure elements | Ribosomal protein L31p | Ribosomal protein L31p | Ribosomal protein L31p | Mitoc_L55					1
e6o0cA1	alpha bundles | STAT-like | t-snare proteins | t-snare proteins					1
e5w6pF3	jelly-roll | Concanavalin A-like | Concanavalin A-like lectins/glucanases					1
e5w6pF2	Single-stranded right-handed beta-helix | Pectin lyase-like | Pectin lyase-like					1
e5w5pA2	Single-stranded right-handed beta-helix | Pectin lyase-like | Pectin lyase-like					1
e5w3sC1	alpha complex topology | Voltage-gated ion channels | Voltage-gated ion channels | Voltage-gated ion channels | PKD_channel					1
e5w21C1	beta sandwiches | Immunoglobulin-like beta-sandwich | Immunoglobulin-related | Immunoglobulin/Fibronectin type III/E set domains/PapD-like | I-set					1
e5vxcA1	a/b barrels | TIM beta/alpha-barrel | TIM barrels | TIM barrels | HpcH_HpaI					1
e5volC1	a/b three-layered sandwiches | alpha/beta-Hydrolases | alpha/beta-Hydrolases | alpha/beta-Hydrolases | Esterase					1
e6o4pA1	beta sandwiches | Immunoglobulin-like beta-sandwich | Immunoglobulin-related | Immunoglobulin/Fibronectin type III/E set domains/PapD-like | ig					1
e6o6pA2	alpha bundles | Tetracyclin repressor-like, C-terminal domain | Tetracyclin repressor-like, C-terminal domain | Tetracyclin repressor-like, C-terminal domain | TetR_C_46					1
e5vkjA3	beta sandwiches | Immunoglobulin-like beta-sandwich | Immunoglobulin-related | Immunoglobulin/Fibronectin type III/E set domains/PapD-like | C2-set_2					1
e5wddB1	alpha arrays | Toxins' membrane translocation domains | Bcl-2 inhibitors of programmed cell death | Bcl-2 inhibitors of programmed cell death | Bcl-2					1
e6n2cA1	beta duplicates or obligate multimers | Single-stranded right-handed beta-helix | Possible adhesin C-terminal domain | Possible adhesin C-terminal domain					1
e5xf9A3	a+b two layers | beta-Grasp | Ubiquitin-related | Nqo1 middle domain-like | SLBB					1
e5xefA1	alpha bundles | Four-helical up-and-down bundle | Flagellar export chaperone FliS | Flagellar export chaperone FliS | FliS					1
e5xdmA1	beta duplicates or obligate multimers | Single-stranded right-handed beta-helix | Cell-division inhibitor MinC-C | Cell-division inhibitor MinC-C | MinC_C					1
e5xd0B1	alpha superhelices | Repetitive alpha hairpins | alpha/alpha toroid | alpha/alpha toroid | Glyco_hydro_8					1
e6n3hA1	beta duplicates or obligate multimers | beta-propeller-like | beta-propeller | 6-bladed | Kelch_1+Kelch_KLHDC2_KLHL20_DRC7					1
e5xb7E2	a/b three-layered sandwiches | Flavodoxin-like | Class I glutamine amidotransferase-like | Class I glutamine amidotransferase-like | Glyco_hydro_42M					1
e5xauA3	beta sandwiches | jelly-roll | Concanavalin A-like | Concanavalin A-like lectins/glucanases | Laminin_G_2					1
e5xauA1	beta sandwiches | jelly-roll | Concanavalin A-like | Concanavalin A-like lectins/glucanases | Laminin_G_2					1
e5x7uA2	beta sandwiches | Glycosyl hydrolase domain-like | Glycosyl hydrolase domain | Glycosyl hydrolase domain | Malt_amylase_C					1
e6n56A1	alpha bundles | Spectrin repeat-like | Succinate dehydrogenase/fumarate reductase flavoprotein C-terminal domain | Succinate dehydrogenase/fumarate reductase flavoprotein C-terminal domain | Succ_DH_flav_C					1
e6n63A1	Ferritin/Heme oxygenase/4-helical cytokines | Ferritin/Heme oxygenase | Ferritin | IMEF_Flp					1
e5x32A1	alpha superhelices | Repetitive alpha hairpins | alpha/alpha toroid | alpha/alpha toroid | GlcNAc_2-epim					1
e5x7oB5	a/b barrels | TIM beta/alpha-barrel | TIM barrels | TIM barrels | Glyco_hydro_31_2nd					1
e6n8rA2	beta duplicates or obligate multimers | beta-propeller-like | beta-propeller | 7-bladed | LLGL					1
e6n9jB1	a/b three-layered sandwiches | Caspase-like | Caspase-like | Caspase-like | Peptidase_C11					1
e6ncwA1	beta sandwiches | Immunoglobulin-like beta-sandwich | Immunoglobulin-related | Immunoglobulin/Fibronectin type III/E set domains/PapD-like | Glyco_hydro_2					1
e6ncyB1	beta sandwiches | Immunoglobulin-like beta-sandwich | Immunoglobulin-related | Immunoglobulin/Fibronectin type III/E set domains/PapD-like | Glyco_hydro_2					1
e6nd4Q3	alpha superhelices | Repetitive alpha hairpins | C-terminal tetramerization domain of Utp1/Utp21/Utp12/Utp13 | C-terminal tetramerization domain of Utp1/Utp21/Utp12/Utp13 | Utp12					1
e6ne9A2	beta sandwiches | Immunoglobulin-like beta-sandwich | Immunoglobulin-related | Immunoglobulin/Fibronectin type III/E set domains/PapD-like					1
e5x5yG2	beta meanders | Periplasmic lipopolysaccharide transport protein LptA (YhbN) | Periplasmic lipopolysaccharide transport protein LptA (YhbN) | Periplasmic lipopolysaccharide transport protein LptA (YhbN) | LptF_LptG					1
e6nffA1	beta sandwiches | jelly-roll | Galactose-binding domain-like | Galactose-binding domain-like | PepX_C					1
e5x3pA1	a+b two layers | beta-Grasp | Ubiquitin-related | Ubiquitin-like | UBX					1
e6nkdA1	a/b three-layered sandwiches | Flavodoxin-like | SGNH hydrolase | SGNH hydrolase | Lipase_GDSL_2					1
e5x3iB3	beta sandwiches | Immunoglobulin-like beta-sandwich | Immunoglobulin-related | Immunoglobulin/Fibronectin type III/E set domains/PapD-like | AIMA-like_N					1
e5x7oB6	beta sandwiches | Putative glucosidase YicI, C-terminal domain | Putative glucosidase YicI, C-terminal domain | Putative glucosidase YicI, C-terminal domain | DUF5110					1
e5undA4	few secondary structure elements | beta-beta-alpha zinc fingers | beta-beta-alpha zinc fingers | beta-beta-alpha zinc fingers | zf-C2H2+zf-C2H2_4					1
e6pwbFA1	alpha bundles | Four-helical up-and-down bundle | alpha-helical domain in phase 1 flagellin | alpha-helical domain in phase 1 flagellin | Flagellin_N,Flagellin_C					1
e6pwdA1	Protein kinase/SAICAR synthase/ATP-grasp | Protein kinase/SAICAR synthase/ATP-grasp | Protein kinase | HopBF1_kinase					1
e6pwiA2	alpha bundles | Hyaluronidase domain-like | Hyaluronidase post-catalytic domain-like | Hyaluronidase post-catalytic domain-like | Glyco_hydro_84_hel					1
e6pwvA1	beta duplicates or obligate multimers | beta-propeller-like | beta-propeller | 7-bladed | WD40					1
e6pykA1	beta duplicates or obligate multimers | Single-stranded right-handed beta-helix | Pectin lyase-like | Pectin lyase-like | TPS					1
e5uj6A5	beta sandwiches | jelly-roll | Galactose-binding domain-like | Galactose-binding domain-like | Malectin					1
e6q3gNH1	beta duplicates or obligate multimers | beta-propeller-like | beta-propeller | 5-bladed | Phage_RBD_prop					1
e6q4wA1	beta duplicates or obligate multimers | beta-propeller-like | beta-propeller | 5-bladed | DUF1861					1
e6q78B1	a/b barrels | TIM beta/alpha-barrel | TIM barrels | TIM barrels | Glyco_hydro_26					1
e5uflA1	alpha superhelices | Repetitive alpha hairpins | ARM repeat | ARM repeat | CIP2A_N					1
e5ubmB1	few secondary structure elements | EGF-like | EGF-related | Complement control module/SCR domain | Sushi					1
e6od1A2	a+b four layers | Ntn/PP2C | Protein serine/threonine phosphatase 2C, catalytic domain | Protein serine/threonine phosphatase 2C, catalytic domain					1
e6q7jA1	beta sandwiches | Immunoglobulin-like beta-sandwich | Immunoglobulin-related | Immunoglobulin/Fibronectin type III/E set domains/PapD-like | Fn3-like					1
e6qccB1	beta sandwiches | jelly-roll | Nucleoplasmin-like/VP (viral coat and capsid proteins) | Nucleoplasmin-like/VP (viral coat and capsid proteins) | Como_SCP					1
e5u2oA2	alpha superhelices | Repetitive alpha hairpins | alpha/alpha toroid | alpha/alpha toroid | Glyco_hydro_9					1
e6qdvo1	beta duplicates or obligate multimers | beta-propeller-like | beta-propeller | 7-bladed | WD40					1
e6qe7A1	beta sandwiches | N-terminal beta-sandwich domain in anthrax protective antigen | N-terminal beta-sandwich domain in anthrax protective antigen | N-terminal beta-sandwich domain in anthrax protective antigen | PA14					1
e5u2oA1	beta sandwiches | Immunoglobulin-like beta-sandwich | Immunoglobulin-related | Immunoglobulin/Fibronectin type III/E set domains/PapD-like | CelD_N					1
e6qfsG1	beta sandwiches | Immunoglobulin-like beta-sandwich | Immunoglobulin-related | Common fold of diphtheria toxin/transcription factors/cytochrome f | CBM_2					1
e5tugD1	beta sandwiches | Immunoglobulin-like beta-sandwich | Immunoglobulin-related | Immunoglobulin/Fibronectin type III/E set domains/PapD-like | FlaF_Ig-like					1
e5tugA1	beta sandwiches | Immunoglobulin-like beta-sandwich | Immunoglobulin-related | Immunoglobulin/Fibronectin type III/E set domains/PapD-like | Arch_flagellin					1
e6qn8A1	beta sandwiches | Immunoglobulin-like beta-sandwich | Immunoglobulin-related | Immunoglobulin/Fibronectin type III/E set domains/PapD-like | V-set					1
e6qpsA1	beta duplicates or obligate multimers | Single-stranded right-handed beta-helix | Pectin lyase-like | Pectin lyase-like | Chondroitinas_B					1
e5tu9A2	Head domain of nucleotide exchange factor GrpE | G5 and E repeats in surface protein G | G5 and E repeats in surface protein G					1
e6q7iB1	a/b three-layered sandwiches | Flavodoxin-like | Beta-D-glucan exohydrolase, C-terminal domain | Beta-D-glucan exohydrolase, C-terminal domain | Glyco_hydro_3_C					1
e6oh1A1	beta complex topology | Head domain of nucleotide exchange factor GrpE | G5 and E repeats in surface protein G | G5 and E repeats in surface protein G | G5					1
e6ohbC1	a/b barrels | TIM beta/alpha-barrel | TIM barrels | TIM barrels | Amidohydro_1					1
e6oidA1	a+b complex topology | Protein kinase/SAICAR synthase/ATP-grasp | Protein kinase/SAICAR synthase/ATP-grasp | Protein kinase | Fructosamin_kin					1
e6oj1A1	a/b barrels | TIM beta/alpha-barrel | TIM barrels | TIM barrels | Glyco_hydro_114					1
e6orgB2	beta sandwiches | jelly-roll | Galactose-binding domain-like | Galactose-binding domain-like | F5_F8_type_C_2					1
e5vhvA2	Immunoglobulin-like beta-sandwich | Immunoglobulin-related | Immunoglobulin/Fibronectin type III/E set domains/PapD-like | PF30412					1
e6ougC1	few secondary structure elements | Influenza A M2 transmembrane domain | Influenza A M2 transmembrane domain | Influenza A M2 transmembrane domain | Flu_M2					1
e6ovnA1	beta sandwiches | Immunoglobulin-like beta-sandwich | Immunoglobulin-related | Immunoglobulin/Fibronectin type III/E set domains/PapD-like | V-set					1
e5vh2B1	beta sandwiches | Immunoglobulin-like beta-sandwich | Immunoglobulin-related | Immunoglobulin/Fibronectin type III/E set domains/PapD-like | Cadherin					1
e5vebX1	beta sandwiches | Immunoglobulin-like beta-sandwich | Immunoglobulin-related | Immunoglobulin/Fibronectin type III/E set domains/PapD-like | Cadherin					1
e5vanA1	a/b barrels | TIM beta/alpha-barrel | TIM barrels | TIM barrels | Glyco_hydro_1					1
e5v7pA1	alpha bundles | Isoprenylcysteine carboxyl methyltransferase (ICMT) | Isoprenylcysteine carboxyl methyltransferase (ICMT) | Isoprenylcysteine carboxyl methyltransferase (ICMT) | ICMT					1
e6pv4A2	a/b barrels | TIM beta/alpha-barrel | TIM barrels | TIM barrels | NAGidase					1
e6p2kB1	beta duplicates or obligate multimers | beta-propeller-like | beta-propeller | 7-bladed					1
e5v3jF3	few secondary structure elements | beta-beta-alpha zinc fingers | beta-beta-alpha zinc fingers | beta-beta-alpha zinc fingers | zf-C2H2+zf-C2H2_4					1
e6p5bA2	a+b complex topology | Cysteine proteinases-like | Cysteine proteinases | Cysteine proteinases					1
e6p6jA1	alpha bundles | Type II ABC exporter transmembrane domain fold | Type I ABC exporter transmembrane domain fold | Type I ABC exporter transmembrane domain fold | ABC_membrane					1
e6pgwA1	beta sandwiches | Immunoglobulin-like beta-sandwich | Immunoglobulin-related | Immunoglobulin/Fibronectin type III/E set domains/PapD-like | Cadherin					1
e5uz8A1	beta sandwiches | Immunoglobulin-like beta-sandwich | Immunoglobulin-related | Immunoglobulin/Fibronectin type III/E set domains/PapD-like | Cadherin					1
e5uwbA1	a+b two layers | Cystatin-like | NTF2-like | NTF2-like | MlaC					1
e5uv6B3	beta sandwiches | Immunoglobulin-like beta-sandwich | Immunoglobulin-related | Immunoglobulin/Fibronectin type III/E set domains/PapD-like | I-set					1
e6pqvY1	extended segments | F-type ATP synthase subunit b | F-type ATP synthase subunit b | F-type ATP synthase subunit b | ATP-synt_B					1
e6ptmA3	Glycosyl hydrolase domain-like | Glycosyl hydrolase domain | Glycosyl hydrolase domain					1
e5upoA1	alpha superhelices | Repetitive alpha hairpins | alpha/alpha toroid | alpha/alpha toroid | Glyco_hydro81C					1
e5undB2	few secondary structure elements | beta-beta-alpha zinc fingers | beta-beta-alpha zinc fingers | beta-beta-alpha zinc fingers | zf-C2H2+zf-C2H2_4					1
e6owkA2	beta sandwiches | jelly-roll | Galactose-binding domain-like | Galactose-binding domain-like | Endotoxin_C					1
e2uwnA1	few secondary structure elements | EGF-like | EGF-related | Complement control module/SCR domain | Sushi					1
e2v0nA2	a/b three-layered sandwiches | Flavodoxin-like | Class I glutamine amidotransferase-like | CheY-like | Response_reg					1
e2v5dA3	alpha bundles | Hyaluronidase domain-like | Hyaluronidase post-catalytic domain-like | Hyaluronidase post-catalytic domain-like | NagJ_C					1
e2v5tA1	beta sandwiches | Immunoglobulin-like beta-sandwich | Immunoglobulin-related | Immunoglobulin/Fibronectin type III/E set domains/PapD-like | I-set					1
e2v9tB1	beta duplicates or obligate multimers | Single-stranded right-handed beta-helix | Leucine-rich repeats | Leucine-rich repeats | LRR_1, LRRNT, LRRCT, LRR_5, LRR_8					1
e2vbkA2	beta duplicates or obligate multimers | Single-stranded right-handed beta-helix | Pectin lyase-like | Pectin lyase-like					1
e2vc6B1	a/b barrels | TIM beta/alpha-barrel | TIM barrels | TIM barrels | DHDPS					1
e2vcaA2	alpha bundles | Hyaluronidase domain-like | Hyaluronidase post-catalytic domain-like | Hyaluronidase post-catalytic domain-like | NAGLU_C					1
e2vdfA1	beta barrels | Outer membrane meander beta-barrels | OMPT-like | OMPT-like | OpcA					1
e1cs6A4	beta sandwiches | Immunoglobulin-like beta-sandwich | Immunoglobulin-related | Immunoglobulin/Fibronectin type III/E set domains/PapD-like | I-set					1
e2vk5A1	beta duplicates or obligate multimers | beta-propeller-like | beta-propeller | 6-bladed | BNR, BNR_3					1
e2vmlD1	alpha arrays | Globin-like | Globin-like | Globin-like | Phycobilisome					1
e2vo8A1	beta sandwiches | Immunoglobulin-like beta-sandwich | Immunoglobulin-related | Common fold of diphtheria toxin/transcription factors/cytochrome f | Cohesin					1
e2voaA1	a+b four layers | Carbon-nitrogen hydrolase-like | DNase I-like | DNase I-like | Exo_endo_phos					1
e2vovA1	beta sandwiches | jelly-roll | MopE | MopE | Cu_bind_CorA					1
e2vozB1	a/b three-layered sandwiches | Periplasmic binding protein-like II | Periplasmic binding protein-like II | Periplasmic binding protein-like II					1
e2vqxA1	mixed a+b and a/b | Zincin-like | Metalloproteases ("zincins") catalytic domain | Metalloproteases ("zincins") catalytic domain | Peptidase_M4,Peptidase_M4_C,PLN_propep					1
e2vyoA1	a/b barrels | TIM beta/alpha-barrel | Glycoside hydrolase/deacetylase | Glycoside hydrolase/deacetylase | Polysacc_deac_1					1
e2w2uA2	alpha bundles | Spectrin repeat-like | MIT domain | MIT domain | MIT					1
e2vfqA2	beta duplicates or obligate multimers | Single-stranded right-handed beta-helix | Pectin lyase-like | Pectin lyase-like | PhageP22-tail					1
e2qj6B1	beta duplicates or obligate multimers | beta-hairpin stack | beta-hairpin stack | beta-hairpin stack					1
e2qkdA1	few secondary structure elements | Rubredoxin-like | Rubredoxin-related | Rubredoxin-related | zf-ZPR1					1
e2qmiB3	beta barrels | Lipocalins/Streptavidin | D-aminopeptidase, middle and C-terminal domains | D-aminopeptidase, middle and C-terminal domains | Pab87_oct					1
e2qn4B1	beta duplicates or obligate multimers | beta-Trefoil | beta-Trefoil | beta-Trefoil | Kunitz_legume					1
e2qngA1	beta sandwiches | jelly-roll | TerD | TerD | TerD					1
e2qsdC4	a+b two layers | GP2-like | Uncharacterized conserved protein Il1583 | Uncharacterized conserved protein Il1583 | DUF1543					1
e2quaA4	beta duplicates or obligate multimers | Single-stranded right-handed beta-helix | Serralysin-like metalloprotease-C | Serralysin-like metalloprotease-C | HemolysinCabind					1
e2qv3A1	beta duplicates or obligate multimers | Single-stranded right-handed beta-helix | Pectin lyase-like | Pectin lyase-like | VacA					1
e2qywA1	alpha bundles | STAT-like | t-snare proteins | t-snare proteins | V-SNARE					1
e2sqcA2	alpha superhelices | Repetitive alpha hairpins | alpha/alpha toroid | alpha/alpha toroid | SQHop_cyclase_N					1
e2qzgB1	alpha bundles | Bromodomain-like | Ta0600-like | Ta0600-like					1
e2r0fA1	beta sandwiches | jelly-roll | Concanavalin A-like | Concanavalin A-like lectins/glucanases | Gal-bind_lectin					1
e2r17C1	alpha superhelices | Repetitive alpha hairpins | ARM repeat | ARM repeat | Vps35					1
e2r32A1	beta sandwiches | jelly-roll | TNF-like | TNF-like					1
e2r7rA3	alpha complex topology | C-terminal additional helical subdomain in reovirus polymerase lambda3 | C-terminal additional helical subdomain in reovirus polymerase lambda3 | C-terminal additional helical subdomain in reovirus polymerase lambda3 | Rotavirus_VP1					1
e2ra1A2	alpha bundles | Spectrin repeat-like | Spectrin repeat | Spectrin repeat | SbsC_C					1
e2retB1	a+b two layers | Pili subunits | Pili subunits | Pili subunits | T2SSJ					1
e2rikA6	beta sandwiches | Immunoglobulin-like beta-sandwich | Immunoglobulin-related | Immunoglobulin/Fibronectin type III/E set domains/PapD-like | I-set					1
e2rqxA1	beta barrels | Polymyxin B resistance protein | Polymyxin B resistance protein | Polymyxin B resistance protein | PmrD					1
e2qzbB1	a+b two layers | yfeY-like | yfeY-like | yfeY-like | DUF1131					1
e2x8sA2	beta duplicates or obligate multimers | beta-propeller-like | beta-propeller | 5-bladed | Glyco_hydro_43					1
e2x9zA6	beta sandwiches | Immunoglobulin-like beta-sandwich | Immunoglobulin-related | Prealbumin-like | GramPos_pilinD3					1
e2xb3A1	a+b three layers | Mog1p/PsbP-like | Mog1p/PsbP-like | Mog1p/PsbP-like | PsbP					1
e2xe4A2	beta duplicates or obligate multimers | beta-propeller-like | beta-propeller | 7-bladed | Peptidase_S9_N					1
e2xmxA1	a+b complex topology | Colicin M-related | Colicin M-related | Colicin M-related | Colicin_M					1
e2xpyA1	mixed a+b and a/b | Zincin-like | Metalloproteases ("zincins") catalytic domain | Metalloproteases ("zincins") catalytic domain | Peptidase_M1					1
e2xskA1	beta sandwiches | Immunoglobulin-like beta-sandwich | Immunoglobulin-related | Immunoglobulin/Fibronectin type III/E set domains/PapD-like | Tafi-CsgC					1
e2xsrA1	beta sandwiches | Immunoglobulin-like beta-sandwich | Immunoglobulin-related | Prealbumin-like | Dioxygenase_C,Dioxygenase_N					1
e2xv9A1	alpha bundles | ABA-1 repeat unit | ABA-1 repeat unit | ABA-1 repeat unit | NPA					1
e2w59A1	beta sandwiches | Immunoglobulin-like beta-sandwich | Immunoglobulin-related | Immunoglobulin/Fibronectin type III/E set domains/PapD-like | C1-set					1
e2xwtC1	beta duplicates or obligate multimers | Single-stranded right-handed beta-helix | Leucine-rich repeats | Leucine-rich repeats | LRR_5					1
e2xwxA3	beta sandwiches | gp11/flagellar cap protein FliD insertion domain | gp11/flagellar cap protein FliD insertion domain | gp11/flagellar cap protein FliD insertion domain | GbpA_2					1
e2y23A3	beta sandwiches | Immunoglobulin-like beta-sandwich | Immunoglobulin-related | Immunoglobulin/Fibronectin type III/E set domains/PapD-like | PF28321					1
e2y2wE1	beta sandwiches | Glycosyl hydrolase domain-like | Glycosyl hydrolase domain | Glycosyl hydrolase domain | Alpha-L-AF_C					1
e2y88A1	a/b barrels | TIM beta/alpha-barrel | TIM barrels | TIM barrels | His_biosynth					1
e2ya1A2	beta sandwiches | Immunoglobulin-like beta-sandwich | Immunoglobulin-related | Prealbumin-like | PUD					1
e2yfoA1	beta sandwiches | Glycosyl hydrolase domain-like | Glycosyl hydrolase domain | Glycosyl hydrolase domain | Glyco_hydro_36C					1
e2yfoA4	beta sandwiches | Glycosyl hydrolase domain-like | supersandwich | supersandwich | Glyco_hydro_36N					1
e2yijA1	a/b three-layered sandwiches | alpha/beta-Hydrolases | alpha/beta-Hydrolases | alpha/beta-Hydrolases | Lipase_3					1
e2xvgA3	beta sandwiches | Glycosyl hydrolase domain-like | Glycosyl hydrolase domain | Glycosyl hydrolase domain | Glyco_hydro_31_3rd					1
e2w87B1	beta sandwiches | jelly-roll | Galactose-binding domain-like | Galactose-binding domain-like | CBM_6					1
e2w91A1	a/b barrels | TIM beta/alpha-barrel | TIM barrels | TIM barrels | Glyco_hydro_85					1
e2wb7A2	beta sandwiches | Immunoglobulin-like beta-sandwich | Immunoglobulin-related | Immunoglobulin/Fibronectin type III/E set domains/PapD-like | T26-6p_Ig-like_dom_2					1
e2wbiB5	alpha bundles | Bromodomain-like | Acyl-CoA dehydrogenase C-terminal domain-like | Acyl-CoA dehydrogenase C-terminal domain-like | Acyl-CoA_dh_1					1
e2wdcA2	a+b four layers | Carbon-nitrogen hydrolase-like | Metallo-dependent phosphatases | Metallo-dependent phosphatases					1
e2wjsA1	beta sandwiches | jelly-roll | Concanavalin A-like | Concanavalin A-like lectins/glucanases | Laminin_G_1					1
e2wmfA3	beta sandwiches | Glycosyl hydrolase domain-like | Hyaluronate lyase-like, C-terminal domain | Hyaluronate lyase-like, C-terminal domain | Glyco_hydro_98C					1
e2wn2A2	beta sandwiches | jelly-roll | Galactose-binding domain-like | Galactose-binding domain-like | F5_F8_type_C					1
e2wq4A1	beta sandwiches | jelly-roll | TNF-like | TNF-like | Bc2l-C_N					1
e2x8jE1	a/b three-layered sandwiches | Subtilisin-like | Subtilisin-like | Subtilisin-like | Peptidase_S8					1
e2wsuB2	beta sandwiches | jelly-roll | Concanavalin A-like | Concanavalin A-like lectins/glucanases | Gal-bind_lectin					1
e2ww2C1	beta sandwiches | Glycosyl hydrolase domain-like | supersandwich | supersandwich | Glyco_hydro_92N					1
e2ww5A1	beta duplicates or obligate multimers | beta-hairpin stack | beta-hairpin stack | beta-hairpin stack | Choline_bind_1,Choline_bind_2					1
e2wyhB4	beta sandwiches | Glycosyl hydrolase domain-like | supersandwich | supersandwich | Glyco_hydro_38C					1
e2x1gG1	alpha superhelices | Repetitive alpha hairpins | ARM repeat | ARM repeat | IBN_N, Xpo1, Importin_rep, Importin_rep_3, TPR_TNPO3_IPO13_4th					1
e2x27X1	beta barrels | Outer membrane meander beta-barrels | OMPA-like | OMPA-like | OmpW					1
e2x31B1	a/b three-layered sandwiches | HAD domain-like | HAD domain-related | vWA-like | VWA_2					1
e2x3mA1	alpha complex topology | Hypothetical protein ORF239 | Hypothetical protein ORF239 | Hypothetical protein ORF239 | ORF239-like					1
e2x8cB4	a+b three layers | Thioredoxin-like | Thioredoxin-like | Thioredoxin-like | Glutaredoxin					1
e2wqwB1	beta sandwiches | Immunoglobulin-like beta-sandwich | Immunoglobulin-related | Immunoglobulin/Fibronectin type III/E set domains/PapD-like | LRR_adjacent					1
e2jz1B1	alpha arrays | RuvA-C | RuvA-C, UBA, CRAL/TRIO-N, HBS1 | UBA-like domain | DSX_dimer					1
e2k0rA1	beta sandwiches | Immunoglobulin-like beta-sandwich | Immunoglobulin-related | Immunoglobulin/Fibronectin type III/E set domains/PapD-like | DsbD_N					1
e2k1fA1	a+b two layers | beta-Grasp | Ubiquitin-related | Ubiquitin-like | Rad60-SLD					1
e2k1gA1	a+b complex topology | Cysteine proteinases-like | Cysteine proteinases | Cysteine proteinases | NLPC_P60					1
e2k3aA1	a+b complex topology | Cysteine proteinases-like | Cysteine proteinases | Cysteine proteinases | CHAP					1
e2k7qA2	beta sandwiches | Immunoglobulin-like beta-sandwich | Immunoglobulin-related | Immunoglobulin/Fibronectin type III/E set domains/PapD-like | Filamin					1
e2kd0A1	a+b two layers | beta-Grasp | Ubiquitin-related | Ubiquitin-like | ubiquitin					1
e2kfuA1	beta sandwiches | SMAD/FHA domain | SMAD/FHA domain | SMAD/FHA domain | FHA					1
e2kg7A1	alpha bundles | Ferritin/Heme oxygenase/4-helical cytokines | ESAT-6 like | ESAT-6 like | WXG100					1
e2q7nA11	beta sandwiches | Immunoglobulin-like beta-sandwich | Immunoglobulin-related | Immunoglobulin/Fibronectin type III/E set domains/PapD-like | LIFR_D2					1
e2kmcA1	a+b two layers | beta-Grasp | Ubiquitin-related | Ubiquitin-like | Kindlin_2_N					1
e2kw0A1	alpha bundles | alpha-helical domain in AF1104-like proteins | alpha-helical domain in AF1104-like proteins | alpha-helical domain in AF1104-like proteins | CcmH					1
e2kw1A1	beta sandwiches | Fas apoptotic inhibitory molecule | Fas apoptotic inhibitory molecule | Fas apoptotic inhibitory molecule | FAIM1					1
e2kxoB1	a+b duplicates or obligate multimers | MinE-like | Cell division protein MinE topological specificity domain | Cell division protein MinE topological specificity domain | MinE					1
e2kxvA1	beta sandwiches | jelly-roll | TerD | TerD | TerD					1
e2kybA2	beta barrels | SH3 | SH3 | SH3 | SH3_3					1
e2kzwA2	Single-stranded right-handed beta-helix | Pectin lyase-like | Pectin lyase-like					1
e2l09A1	alpha arrays | Histone-like | Histone-related | AAA+ ATPase lid domain | PCP_red					1
e2l52A1	a+b two layers | beta-Grasp | Ubiquitin-related | Ubiquitin-like | ThiS					1
e2khmA1	alpha duplicates or obligate multimers | Minor ampullate fibroin 1 C-terminal domain | Minor ampullate fibroin 1 C-terminal domain | Minor ampullate fibroin 1 C-terminal domain | Spidroin_MaSp					1
e2issD1	a/b three-layered sandwiches | Flavodoxin-like | Class I glutamine amidotransferase-like | Class I glutamine amidotransferase-like | SNO					1
e2iueA1	a/b three-layered sandwiches | HAD domain-like | HAD domain-related | vWA-like | Integrin_beta					1
e2ivfC1	beta sandwiches | Immunoglobulin-like beta-sandwich | Immunoglobulin-related | Immunoglobulin/Fibronectin type III/E set domains/PapD-like | EB_dh					1
e2j1aA1	beta sandwiches | jelly-roll | Galactose-binding domain-like | Galactose-binding domain-like | F5_F8_type_C					1
e2j1sA1	beta sandwiches | jelly-roll | Galactose-binding domain-like | Galactose-binding domain-like | F5_F8_type_C_2					1
e2j22A1	beta sandwiches | jelly-roll | Galactose-binding domain-like | Galactose-binding domain-like | F5_F8_type_C_2					1
e2j3sB3	beta sandwiches | Immunoglobulin-like beta-sandwich | Immunoglobulin-related | Immunoglobulin/Fibronectin type III/E set domains/PapD-like | Filamin					1
e2j43A1	beta sandwiches | Immunoglobulin-like beta-sandwich | Immunoglobulin-related | Prealbumin-like | PUD					1
e2j58E4	a+b two layers | beta-Grasp | Ubiquitin-related | Nqo1 middle domain-like | SLBB_2					1
e2jx5A1	beta-Grasp | Ubiquitin-related | Ubiquitin-like					1
e2jd4B1	beta sandwiches | jelly-roll | Concanavalin A-like | Concanavalin A-like lectins/glucanases | Laminin_G_2					1
e2jd4B2	beta sandwiches | jelly-roll | Concanavalin A-like | Concanavalin A-like lectins/glucanases | Laminin_G_1					1
e2jg0A1	alpha superhelices | Repetitive alpha hairpins | alpha/alpha toroid | alpha/alpha toroid | Trehalase					1
e2jkrA1	alpha superhelices | Repetitive alpha hairpins | ARM repeat | ARM repeat | Adaptin_N, Cnd1					1
e2jllA3	beta sandwiches | Immunoglobulin-like beta-sandwich | Immunoglobulin-related | Immunoglobulin/Fibronectin type III/E set domains/PapD-like | I-set					1
e2jpsA1	alpha arrays | PWI domain-like | YugE-like | YugE-like | Nab2					1
e2jqxA1	a/b barrels | TIM beta/alpha-barrel | TIM barrels | TIM barrels | MS_TIM-barrel,MS_N,MSG_insertion,MS_C					1
e2juaA1	ROP-like | Homodimeric domain of signal transducing histidine kinase | Homodimeric domain of signal transducing histidine kinase					1
e2jvhA1	alpha bundles | Spectrin repeat-like | Sbi complement-binding domain | Sbi complement-binding domain | Sbi-IV					1
e2jcvA1	alpha superhelices | 1-deoxy-D-xylulose-5-phosphate reductoisomerase-C | 1-deoxy-D-xylulose-5-phosphate reductoisomerase-C | 1-deoxy-D-xylulose-5-phosphate reductoisomerase-C | DXPR_C					1
e2nzmA1	beta duplicates or obligate multimers | Single-stranded right-handed beta-helix | Pectin lyase-like | Pectin lyase-like | Pectate_lyase_4					1
e2o55A1	a/b barrels | TIM beta/alpha-barrel | TIM barrels | TIM barrels | GDPD					1
e2o62A1	beta barrels | Lipocalins/Streptavidin | Lipocalins | Lipocalins | BFA1_C					1
e2oajA1	beta-propeller-like | beta-propeller | 7-bladed					1
e2obkF1	a+b three layers | Thioredoxin-like | Thioredoxin-like | Thioredoxin-like | Rdx					1
e2of3A1	alpha superhelices | Repetitive alpha hairpins | ARM repeat | ARM repeat | XMAP215_CLASP_TOG					1
e2ojwE2	beta barrels | Ribosomal protein L25-like | Glutamine synthetase, N-terminal domain | Glutamine synthetase, N-terminal domain | Gln-synt_N					1
e2okxA3	beta sandwiches | Glycosyl hydrolase domain-like | Glycoside hydrolase family 127 middle domain-related | Glycoside hydrolase family 127 middle domain-related | Bac_rhamnosid_C					1
e2p4vA1	alpha bundles | Long alpha-hairpin | GreA transcript cleavage protein, N-terminal domain | GreA transcript cleavage protein, N-terminal domain | GreA_GreB_N					1
e2l9yA4	alpha arrays | HTH | LysM domain | LysM domain | LysM					1
e2pi2A1	OB-fold | Nucleic acid-binding protein | Nucleic acid-binding protein					1
e2pr9A2	beta sandwiches | Immunoglobulin-like beta-sandwich | Immunoglobulin-related | Common fold of diphtheria toxin/transcription factors/cytochrome f | Adap_comp_sub					1
e2pv7A2	a/b three-layered sandwiches | Rossmann-like | Rossmann-related | NAD(P)-binding Rossmann-fold domains | PDH_N					1
e2pvpB3	a/b three-layered sandwiches | Rossmann-like | Rossmann-related | PreATP-grasp domain | Dala_Dala_lig_N					1
e2pwdA1	beta sandwiches | Glycosyl hydrolase domain-like | Glycosyl hydrolase domain | Glycosyl hydrolase domain | Malt_amylase_C					1
e2q0zX1	beta sandwiches | Immunoglobulin-like beta-sandwich | Immunoglobulin-related | Immunoglobulin/Fibronectin type III/E set domains/PapD-like | Sec63					1
e2q1fB8	beta sandwiches | Glycosyl hydrolase domain-like | Hyaluronate lyase-like, C-terminal domain | Hyaluronate lyase-like, C-terminal domain					1
e2q1zA2	alpha arrays | HTH | HTH | Three-helical HTH | Sigma70_r4					1
e2q7aB1	beta sandwiches | Immunoglobulin-like beta-sandwich | Immunoglobulin-related | Immunoglobulin/Fibronectin type III/E set domains/PapD-like | HemeBinding_Shp					1
e2p7nA1	alpha bundles | IpaD-like | IpaD-like | IpaD-like | T3SS_TC					1
e2lboA1	beta barrels | Micronemal adhesive repeat | Micronemal adhesive repeat | Micronemal adhesive repeat | MAR_sialic_bdg					1
e2le9A1	beta sandwiches | Immunoglobulin-like beta-sandwich | Immunoglobulin-related | Immunoglobulin/Fibronectin type III/E set domains/PapD-like | Ig_3					1
e2lemA1	alpha bundles | Four-helical up-and-down bundle | Apolipoprotein | Apolipoprotein | Apolipoprotein					1
e2lfgA1	beta sandwiches | Immunoglobulin-like beta-sandwich | Immunoglobulin-related | Immunoglobulin/Fibronectin type III/E set domains/PapD-like | fn3					1
e2lq7A1	a+b two layers | beta-Grasp | E2-binding domain of E1 | E2-binding domain of E1 | E2_bind					1
e2lrnA1	a+b three layers | Thioredoxin-like | Thioredoxin-like | Thioredoxin-like | AhpC-TSA					1
e2ls6A1	beta sandwiches | jelly-roll | Galactose-binding domain-like | Galactose-binding domain-like | F5_F8_type_C					1
e2lt7A1	few secondary structure elements | beta-beta-alpha zinc fingers | beta-beta-alpha zinc fingers | beta-beta-alpha zinc fingers					1
e2lt7A2	few secondary structure elements | beta-beta-alpha zinc fingers | beta-beta-alpha zinc fingers | beta-beta-alpha zinc fingers					1
e2nsxA2	a/b barrels | TIM beta/alpha-barrel | TIM barrels | TIM barrels | Glyco_hydro_30					1
e2m5dA1	a+b four layers | Metallo-hydrolase/oxidoreductase | Metallo-hydrolase/oxidoreductase | Metallo-hydrolase/oxidoreductase | Lactamase_B					1
e2m7wC1	a+b duplicates or obligate multimers | MPER trimer | MPER trimer | MPER trimer | Fibritin_C					1
e2mklC1	beta sandwiches | Immunoglobulin-like beta-sandwich | Immunoglobulin-related | Immunoglobulin/Fibronectin type III/E set domains/PapD-like | C1-set					1
e2mqcA1	beta sandwiches | Immunoglobulin-like beta-sandwich | Immunoglobulin-related | Immunoglobulin/Fibronectin type III/E set domains/PapD-like					1
e2mvoA1	a+b complex topology | lantibiotic self-resistance lipoprotein MlbQ | lantibiotic self-resistance lipoprotein MlbQ | lantibiotic self-resistance lipoprotein MlbQ | DUF2511					1
e2mxtA1	alpha arrays | Heterogeneous nuclear ribonucleoprotein Q acidic domain | Heterogeneous nuclear ribonucleoprotein Q acidic domain | Heterogeneous nuclear ribonucleoprotein Q acidic domain | hnRNP_Q_AcD					1
e2n1kA1	beta sandwiches | Immunoglobulin-like beta-sandwich | Immunoglobulin-related | Immunoglobulin/Fibronectin type III/E set domains/PapD-like | fn3					1
e2n3dA1	beta duplicates or obligate multimers | Single-stranded right-handed beta-helix | Bactofilin A | Bactofilin A | Bactofilin					1
e2ncnA1	a+b two layers | beta-Grasp | Ubiquitin-related | Ubiquitin-like | ATG8					1
e2ndjA1	alpha complex topology | Potassium channel modulator KCNE1 | Potassium channel modulator KCNE1 | Potassium channel modulator KCNE1 | ISK_Channel					1
e2m17A1	a+b two layers | beta-Grasp | Ubiquitin-related | Ubiquitin-like | ubiquitin					1
e3g7nB1	a/b three-layered sandwiches | alpha/beta-Hydrolases | alpha/beta-Hydrolases | alpha/beta-Hydrolases | Lipase_3					1
e3ge3C1	a+b two layers | beta-Grasp | Ubiquitin-related | Ubiquitin-like | TmoB					1
e3gf8A1	beta sandwiches | Immunoglobulin-like beta-sandwich | Immunoglobulin-related | Prealbumin-like | Mfa2					1
e3gldA3	beta sandwiches | Immunoglobulin-like beta-sandwich | Immunoglobulin-related | Prealbumin-like | FctA					1
e3gm8A2	beta sandwiches | jelly-roll | Galactose-binding domain-like | Galactose-binding domain-like | Glyco_hydro_2_N, Glyco_hydro_2_N2					1
e3gmiA2	alpha arrays | HhH/H2TH | UPF0348 protein MJ0951 C-terminal domain | UPF0348 protein MJ0951 C-terminal domain | HIGH_NTase1_ass					1
e3gn4A1	alpha bundles | Myosin VI lever arm | Myosin VI lever arm | Myosin VI lever arm | MYO6_lever					1
e3gneA1	beta sandwiches | jelly-roll | Concanavalin A-like | Concanavalin A-like lectins/glucanases | Polysacc_lyase_14					1
e3gnzP1	a+b complex topology | Necrosis and ethylene-inducing peptide 1-like proteins | Necrosis and ethylene-inducing peptide 1-like proteins | Necrosis and ethylene-inducing peptide 1-like proteins | NPP1					1
e2yjlB1	beta sandwiches | Immunoglobulin-like beta-sandwich | Immunoglobulin-related | Immunoglobulin/Fibronectin type III/E set domains/PapD-like | YscW					1
e3gqbC1	beta barrels | cradle loop barrel | RIFT-related | Alanine racemase-C | ATP-synt_ab_N					1
e3gqsA1	beta sandwiches | SMAD/FHA domain | SMAD/FHA domain | SMAD/FHA domain | Yop-YscD_cpl					1
e3gt5A1	alpha superhelices | Repetitive alpha hairpins | alpha/alpha toroid | alpha/alpha toroid | GlcNAc_2-epim					1
e3gtyX3	FKBP-like | FKBP-like | FKBP-like					1
e3h20A2	alpha bundles | Primase helical domain | Primase helical domain | Primase helical domain | RepB_primase_C					1
e3h3lA1	beta sandwiches | jelly-roll | Concanavalin A-like | Concanavalin A-like lectins/glucanases | 3keto-disac_hyd					1
e3h6jA2	beta duplicates or obligate multimers | beta-propeller-like | beta-propeller | 6-bladed | BNR_2					1
e3h7lA2	beta sandwiches | Immunoglobulin-like beta-sandwich | Immunoglobulin-related | Immunoglobulin/Fibronectin type III/E set domains/PapD-like | CelD_N					1
e3hbkA1	beta sandwiches | jelly-roll | Concanavalin A-like | Concanavalin A-like lectins/glucanases | 3keto-disac_hyd					1
e3gprD1	a+b complex topology | C-type lectin-like | C-type lectin-like | C-type lectin-like | Lectin_C					1
e3ecqA5	beta sandwiches | jelly-roll | Concanavalin A-like | Concanavalin A-like lectins/glucanases | GH101_N					1
e3ecqB9	beta sandwiches | Glycosyl hydrolase domain-like | supersandwich | supersandwich | Gal_mutarotas_3					1
e3edyA4	a+b two layers | Alpha-beta plaits | Protease propeptides/inhibitors | Protease propeptides/inhibitors | Pro-kuma_activ					1
e3efzB1	alpha superhelices | Repetitive alpha hairpins | ARM repeat | ARM repeat | 14-3-3					1
e3eh0C1	beta duplicates or obligate multimers | Single-stranded left-handed beta-helix | Trimeric LpxA-like enzymes | Trimeric LpxA-like enzymes | Hexapep,Hexapep_2					1
e3etvA2	alpha superhelices | Repetitive alpha hairpins | ARM repeat | ARM repeat | Dsl1_N					1
e3f1rA1	beta duplicates or obligate multimers | beta-Trefoil | beta-Trefoil | beta-Trefoil | FGF					1
e3f5mB2	a/b three-layered sandwiches | Flavodoxin-like | Class I glutamine amidotransferase-like | Phosphofructokinase N-terminal domain | PFK					1
e3f6kA2	few secondary structure elements | Sortilin C-terminal domain | Sortilin C-terminal domain | Sortilin C-terminal domain | Sortilin_C					1
e3g3lA2	beta complex topology | Aerolysin family of pore-forming toxins | Aerolysin family of pore-forming toxins | Aerolysin family of pore-forming toxins | BF9343_1606-like_C					1
e3fawA2	beta sandwiches | Immunoglobulin-like beta-sandwich | Immunoglobulin-related | Immunoglobulin/Fibronectin type III/E set domains/PapD-like | CBM_48					1
e3fb2B3	alpha bundles | Spectrin repeat-like | Spectrin repeat | Spectrin repeat | Spectrin					1
e3ffzA3	alpha complex topology | Botulinum neurotoxin A heavy chain | Botulinum neurotoxin A heavy chain | Botulinum neurotoxin A heavy chain | Toxin_trans					1
e3fijE1	a/b three-layered sandwiches | Flavodoxin-like | Class I glutamine amidotransferase-like | Class I glutamine amidotransferase-like | Peptidase_C26					1
e3fn9C6	beta sandwiches | Immunoglobulin-like beta-sandwich | Immunoglobulin-related | Immunoglobulin/Fibronectin type III/E set domains/PapD-like | Glyco_hydro_2					1
e3fq4B1	beta sandwiches | Immunoglobulin-like beta-sandwich | Immunoglobulin-related | Immunoglobulin/Fibronectin type III/E set domains/PapD-like | Calx-beta					1
e3fvrA1	a/b three-layered sandwiches | alpha/beta-Hydrolases | alpha/beta-Hydrolases | alpha/beta-Hydrolases | AXE1					1
e3fx7A1	alpha bundles | Ferritin/Heme oxygenase/4-helical cytokines | ESAT-6 like | ESAT-6 like					1
e3fzxA1	beta barrels | YmcC-like | YmcC-like | YmcC-like | DUF3108_like					1
e3fawA1	a/b barrels | TIM beta/alpha-barrel | TIM barrels | TIM barrels | Alpha-amylase					1
e3irpX8	beta sandwiches | Immunoglobulin-like beta-sandwich | Immunoglobulin-related | Common fold of diphtheria toxin/transcription factors/cytochrome f | SdrG_C_C					1
e3irpX9	beta sandwiches | Immunoglobulin-like beta-sandwich | Immunoglobulin-related | Prealbumin-like | SdrD_B					1
e3isrB3	a+b complex topology | Cysteine proteinases-like | Cysteine proteinases | Cysteine proteinases | Transglut_core					1
e3j0aA2	beta duplicates or obligate multimers | Single-stranded right-handed beta-helix | Leucine-rich repeats | Leucine-rich repeats | LRR_1, LRR_5, LRR_8					1
e3j0aA4	beta duplicates or obligate multimers | Single-stranded right-handed beta-helix | Leucine-rich repeats | Leucine-rich repeats | LRR_1,LRR_8					1
e3j1zP1	a+b two layers | Alpha-lytic protease prodomain-like | Cation efflux protein cytoplasmic domain-like | Cation efflux protein cytoplasmic domain-like | ZT_dimer					1
e3j8bA1	alpha superhelices | Repetitive alpha hairpins | ARM repeat | ARM repeat | eIF3a_PCI_TPR-like					1
e3j8f73	beta sandwiches | Immunoglobulin-like beta-sandwich | Immunoglobulin-related | Immunoglobulin/Fibronectin type III/E set domains/PapD-like					1
e3j9cA1	beta sandwiches | Middle beta-sandwich domain in anthrax protective antigen | Middle beta-sandwich domain in anthrax protective antigen | Middle beta-sandwich domain in anthrax protective antigen | Binary_toxB_2					1
e3hjeA1	a/b barrels | TIM beta/alpha-barrel | TIM barrels | TIM barrels | Alpha-amylase					1
e3jb9K1	beta duplicates or obligate multimers | beta-propeller-like | beta-propeller | 8-bladed | WD40, Beta-prop_NOL10_N					1
e3jbnAU2	a+b two layers | GP2-like | RplX-like | RplX-like					1
e3jx8E1	beta duplicates or obligate multimers | Single-stranded right-handed beta-helix | Pectin lyase-like | Pectin lyase-like | DUF2807					1
e3k0yA2	beta sandwiches | Ig-like domain in putative lipoprotein BF3042-related proteins | Ig-like domain in putative lipoprotein BF3042-related proteins | Ig-like domain in putative lipoprotein BF3042-related proteins | NigD_C					1
e3k11A1	alpha superhelices | Repetitive alpha hairpins | alpha/alpha toroid | alpha/alpha toroid | Glyco_hydro_88					1
e3k4dA2	beta sandwiches | Immunoglobulin-like beta-sandwich | Immunoglobulin-related | Immunoglobulin/Fibronectin type III/E set domains/PapD-like | Glyco_hydro_2					1
e3kbuB3	alpha bundles | Spectrin repeat-like | Spectrin repeat | Spectrin repeat | Spectrin					1
e3kd4A2	a+b complex topology | Cysteine proteinases-like | Cysteine proteinases | Cysteine proteinases					1
e3kdwA1	alpha bundles | LTXXQ motif family protein | LTXXQ motif family protein | LTXXQ motif family protein | DUF3826					1
e3j9eD1	a+b complex topology | Orbivirus outer capsid protein VP5 | Orbivirus outer capsid protein VP5 | Orbivirus outer capsid protein VP5 | Orbi_VP5					1
e3hlkB1	beta sandwiches | Immunoglobulin-like beta-sandwich | Immunoglobulin-related | Immunoglobulin/Fibronectin type III/E set domains/PapD-like | Bile_Hydr_Trans					1
e3hlzB2	a+b three layers | Mog1p/PsbP-like | Mog1p/PsbP-like | Mog1p/PsbP-like | DUF3805					1
e3hn5A1	beta sandwiches | Immunoglobulin-like beta-sandwich | Immunoglobulin-related | Prealbumin-like | DUF3823					1
e3hn5A2	beta sandwiches | Immunoglobulin-like beta-sandwich | Immunoglobulin-related | Immunoglobulin/Fibronectin type III/E set domains/PapD-like | DUF3823_C					1
e3hr6A11	beta sandwiches | Immunoglobulin-like beta-sandwich | Immunoglobulin-related | Prealbumin-like | SpaA					1
e3hrzB1	beta sandwiches | Immunoglobulin-like beta-sandwich | Immunoglobulin-related | Immunoglobulin/Fibronectin type III/E set domains/PapD-like | A2M					1
e3htkC2	alpha bundles | Long alpha-hairpin | Endosomal sorting complex assembly domains | Endosomal sorting complex assembly domains | MMS21_N					1
e3i10A1	a/b barrels | TIM beta/alpha-barrel | TIM barrels | TIM barrels | GDPD,DUF4996					1
e3i4iA1	beta sandwiches | jelly-roll | Concanavalin A-like | Concanavalin A-like lectins/glucanases | Glyco_hydro_16					1
e3irpX2	beta sandwiches | Immunoglobulin-like beta-sandwich | Immunoglobulin-related | Common fold of diphtheria toxin/transcription factors/cytochrome f | Big_8					1
e3i6sA4	The "swivelling" beta/beta/alpha domains | The "swivelling" beta/beta/alpha domain | The "swivelling" beta/beta/alpha domain					1
e3iagC1	beta sandwiches | Immunoglobulin-like beta-sandwich | Immunoglobulin-related | Immunoglobulin/Fibronectin type III/E set domains/PapD-like | TIG_SUH					1
e3ibsA1	a/b three-layered sandwiches | HAD domain-like | HAD domain-related | vWA-like | VWA					1
e3ie4A1	beta sandwiches | Immunoglobulin-like beta-sandwich | Immunoglobulin-related | Immunoglobulin/Fibronectin type III/E set domains/PapD-like | CBM39					1
e3ijeA4	beta sandwiches | Immunoglobulin-like beta-sandwich | Immunoglobulin-related | Immunoglobulin/Fibronectin type III/E set domains/PapD-like | Integrin_A_Ig_2					1
e3ilnA1	beta sandwiches | jelly-roll | Concanavalin A-like | Concanavalin A-like lectins/glucanases | Glyco_hydro_16					1
e3immC1	beta sandwiches | jelly-roll | Concanavalin A-like | Concanavalin A-like lectins/glucanases | 3keto-disac_hyd					1
e3innC3	a+b duplicates or obligate multimers | Creatinase/aminopeptidase-like | Creatinase/aminopeptidase | Creatinase/aminopeptidase | Pantoate_ligase					1
e3ip4B2	alpha arrays | ERP29 C domain-like | GatB/GatE C-terminal domain | GatB/GatE C-terminal domain | GatB_Yqey					1
e3i5pA1	alpha superhelices | Repetitive alpha hairpins | Nuclear pore complex component Nup133/Nup170/Nup157 C-terminal domains | Nuclear pore complex component Nup133/Nup170/Nup157 C-terminal domains | Nucleoporin_C					1
e3a2qA1	a/b three-layered sandwiches | Amidase signature (AS) enzymes | Amidase signature (AS) enzymes | Amidase signature (AS) enzymes | Amidase					1
e3a3kB3	a/b three-layered sandwiches | Flavodoxin-like | Class I glutamine amidotransferase-like | Periplasmic binding protein-like I | ANF_receptor					1
e3a52A1	a/b three-layered sandwiches | Alkaline phosphatase-like | Alkaline phosphatase-like | Alkaline phosphatase-like | Alk_phosphatase					1
e3a9hA1	beta duplicates or obligate multimers | beta-propeller-like | beta-propeller | 6-bladed | GSDH					1
e3acpA2	beta duplicates or obligate multimers | beta-propeller-like | beta-propeller | 7-bladed | WD40					1
e3aeiB1	alpha bundles | Long alpha-hairpin | Prefoldin | Prefoldin | Prefoldin_2					1
e3aflA9	beta sandwiches | Immunoglobulin-like beta-sandwich | Immunoglobulin-related | Immunoglobulin/Fibronectin type III/E set domains/PapD-like					1
e3ah1B2	beta duplicates or obligate multimers | beta-Trefoil | beta-Trefoil | beta-Trefoil | RicinB_lectin_2					1
e3ah7A1	a+b two layers | beta-Grasp | Ubiquitin-related | Ubiquitin-like | Fer2					1
e3ebeC1	beta barrels | OB-fold | Nucleic acid-binding protein | Nucleic acid-binding protein | MCM10_OB					1
e3ajvA1	a/b three-layered sandwiches | Restriction endonuclease-like | tRNA-intron endonuclease catalytic domain-like | tRNA-intron endonuclease catalytic domain-like | tRNA_int_endo					1
e3al5B1	beta sandwiches | jelly-roll | Double-stranded beta-helix | Double-stranded beta-helix | Cupin_8					1
e3algA2	a/b barrels | TIM beta/alpha-barrel | TIM barrels | TIM barrels | Glyco_hydro_18					1
e3auzA2	Mre11 nuclease C-terminal domain | Mre11 nuclease C-terminal domain | Mre11 nuclease C-terminal domain					1
e3ay5A2	alpha bundles | Four-helical up-and-down bundle | alpha-catenin-related | I/LWEQ domain (Pfam 01608) | GCIP_C					1
e3b43A2	beta sandwiches | Immunoglobulin-like beta-sandwich | Immunoglobulin-related | Immunoglobulin/Fibronectin type III/E set domains/PapD-like | I-set					1
e3b4nA6	Immunoglobulin-like beta-sandwich | Immunoglobulin-related | Immunoglobulin/Fibronectin type III/E set domains/PapD-like					1
e3b4rA1	alpha arrays | FtsH protease domain-like | FtsH protease domain-like | FtsH protease domain-like | Peptidase_M50					1
e3b7fA1	beta duplicates or obligate multimers | beta-propeller-like | beta-propeller | 7-bladed					1
e3aihB1	beta barrels | Mannose 6-phosphate receptor domain | Mannose 6-phosphate receptor domain | Mannose 6-phosphate receptor domain | PRKCSH					1
e2yq2A1	beta sandwiches | N-terminal domain in envelope glycoprotein E2 | N-terminal domain in envelope glycoprotein E2 | N-terminal domain in envelope glycoprotein E2 | Pestivirus_E2					1
e2yraA1	few secondary structure elements | EGF-like | EGF-related | Complement control module/SCR domain | Sushi					1
e2yyoA1	beta sandwiches | jelly-roll | Concanavalin A-like | Concanavalin A-like lectins/glucanases | SPRY					1
e2z0bC1	beta sandwiches | Immunoglobulin-like beta-sandwich | Immunoglobulin-related | Prealbumin-like | CBM_20					1
e2z1pA1	beta sandwiches | Immunoglobulin-like beta-sandwich | Immunoglobulin-related | Common fold of diphtheria toxin/transcription factors/cytochrome f | Big_8					1
e2z1pA2	beta sandwiches | Immunoglobulin-like beta-sandwich | Immunoglobulin-related | Common fold of diphtheria toxin/transcription factors/cytochrome f | Collagen_bind					1
e2z4tA3	a/b three-layered sandwiches | UDP-Glycosyltransferase/glycogen phosphorylase | UDP-Glycosyltransferase/glycogen phosphorylase | UDP-Glycosyltransferase/glycogen phosphorylase | PM0188					1
e2z7eB1	a+b two layers | FAD-linked reductases, C-terminal domain-like | SufE/NifU | SufE/NifU | NifU_N					1
e2z81A2	beta duplicates or obligate multimers | Single-stranded right-handed beta-helix | Leucine-rich repeats | Leucine-rich repeats | LRR_1, LRR_5, LRR_8					1
e3a0fA2	beta duplicates or obligate multimers | beta-propeller-like | beta-propeller | 7-bladed					1
e2zbvB1	beta barrels | cradle loop barrel | RIFT-related | Bacterial fluorinating enzyme-C | SAM_HAT_C					1
e2zezC1	beta sandwiches | jelly-roll | Galactose-binding domain-like | Galactose-binding domain-like | CBM_4_9					1
e2zf9A2	beta sandwiches | Immunoglobulin-like beta-sandwich | Immunoglobulin-related | Common fold of diphtheria toxin/transcription factors/cytochrome f					1
e2zofA2	a/b three-layered sandwiches | Phosphorylase/hydrolase-like | Zn-dependent exopeptidases | Zn-dependent exopeptidases | Peptidase_M20					1
e2zs0B1	alpha arrays | Globin-like | Globin-like | Globin-like | Globin					1
e2zusA1	a/b three-layered sandwiches | Flavodoxin-like | Class I glutamine amidotransferase-like | Class I glutamine amidotransferase-like | LBP_M					1
e2zusA3	beta sandwiches | Glycosyl hydrolase domain-like | Glycosyl hydrolase domain | Glycosyl hydrolase domain | LBP_C					1
e2zwiB1	a/b three-layered sandwiches | UDP-Glycosyltransferase/glycogen phosphorylase | UDP-Glycosyltransferase/glycogen phosphorylase | UDP-Glycosyltransferase/glycogen phosphorylase | PM0188					1
e2zx2A1	beta sandwiches | jelly-roll | Latrophilin 1 gal_lectin domain | Latrophilin 1 gal_lectin domain | Gal_Lectin					1
e2zaaA1	beta sandwiches | jelly-roll | Concanavalin A-like | Concanavalin A-like lectins/glucanases | Alginate_lyase2					1
e3csqD6	a+b complex topology | Lysozyme-like | Lysozyme-like | Lysozyme-like | Phage_lysozyme2					1
e3d30A3	beta sandwiches | Immunoglobulin-like beta-sandwich | Immunoglobulin-related | Immunoglobulin/Fibronectin type III/E set domains/PapD-like					1
e3d5lA3	alpha arrays | HTH | DNA repair regulatory protein RecX | DNA repair regulatory protein RecX | RecX_HTH3					1
e3d6wB1	beta barrels | SH3 | Chromo domain-like | Chromo domain-like | LytTR					1
e3dadA2	a+b two layers | beta-Grasp | Ubiquitin-related | Ubiquitin-like | Formin_GBD_N					1
e3db7A4	a+b two layers | BLIP-like | BT0923-like | BT0923-like | PepSY_like					1
e3dhuC1	a/b barrels | TIM beta/alpha-barrel | TIM barrels | TIM barrels | Alpha-amylase					1
e3dmkA15	beta sandwiches | Immunoglobulin-like beta-sandwich | Immunoglobulin-related | Immunoglobulin/Fibronectin type III/E set domains/PapD-like					1
e3dmkA6	beta sandwiches | Immunoglobulin-like beta-sandwich | Immunoglobulin-related | Immunoglobulin/Fibronectin type III/E set domains/PapD-like					1
e3b83C1	beta sandwiches | Immunoglobulin-like beta-sandwich | Immunoglobulin-related | Immunoglobulin/Fibronectin type III/E set domains/PapD-like | fn3					1
e3dohB2	a/b three-layered sandwiches | alpha/beta-Hydrolases | alpha/beta-Hydrolases | alpha/beta-Hydrolases | Peptidase_S9, Abhydrolase_2					1
e3draB1	alpha superhelices | Repetitive alpha hairpins | alpha/alpha toroid | alpha/alpha toroid | Prenyltrans					1
e3e0gA2	beta sandwiches | Immunoglobulin-like beta-sandwich | Immunoglobulin-related | Immunoglobulin/Fibronectin type III/E set domains/PapD-like | LIFR_D4					1
e3e0gA7	beta sandwiches | Immunoglobulin-like beta-sandwich | Immunoglobulin-related | Immunoglobulin/Fibronectin type III/E set domains/PapD-like | fn3					1
e3e38A2	beta sandwiches | Immunoglobulin-like beta-sandwich | Immunoglobulin-related | Immunoglobulin/Fibronectin type III/E set domains/PapD-like | DUF5001					1
e3e3kB1	a+b two layers | Alpha-beta plaits | Oligo-peptide binding protein (OPPA) insertion domain | Oligo-peptide binding protein (OPPA) insertion domain | SBP_bac_5					1
e3e3kB2	a/b three-layered sandwiches | Periplasmic binding protein-like II | Periplasmic binding protein-like II | Periplasmic binding protein-like II | SBP_bac_5					1
e3e6zX1	beta barrels | OB-fold | Nucleic acid-binding protein | Nucleic acid-binding protein | CusF_Ec					1
e3e9uA1	beta sandwiches | Immunoglobulin-like beta-sandwich | Immunoglobulin-related | Immunoglobulin/Fibronectin type III/E set domains/PapD-like | Calx-beta					1
e3dohB1	beta sandwiches | Immunoglobulin-like beta-sandwich | Immunoglobulin-related | Immunoglobulin/Fibronectin type III/E set domains/PapD-like | EstA_Ig_like					1
e3b9eA3	a/b barrels | TIM beta/alpha-barrel | TIM barrels | TIM barrels | Glyco_hydro_18,ChitinaseA_N					1
e3bc9A1	a/b barrels | TIM beta/alpha-barrel | TIM barrels | TIM barrels | Alpha-amylase					1
e3besR1	beta sandwiches | Immunoglobulin-like beta-sandwich | Immunoglobulin-related | Immunoglobulin/Fibronectin type III/E set domains/PapD-like | IFNGR1_D2					1
e3besR4	beta sandwiches | Immunoglobulin-like beta-sandwich | Immunoglobulin-related | Immunoglobulin/Fibronectin type III/E set domains/PapD-like | CR4_N					1
e3bgaA9	beta sandwiches | Immunoglobulin-like beta-sandwich | Immunoglobulin-related | Immunoglobulin/Fibronectin type III/E set domains/PapD-like | LacZ_4					1
e3bmvA3	beta sandwiches | Glycosyl hydrolase domain-like | Glycosyl hydrolase domain | Glycosyl hydrolase domain | Alpha-amylase_C					1
e3bofA1	a/b barrels | TIM beta/alpha-barrel | TIM barrels | TIM barrels | S-methyl_trans					1
e3bowA7	beta sandwiches | jelly-roll | Galactose-binding domain-like | Galactose-binding domain-like | Calpain_III					1
e3bpoC11	beta sandwiches | Immunoglobulin-like beta-sandwich | Immunoglobulin-related | Immunoglobulin/Fibronectin type III/E set domains/PapD-like | IL6Ra-bind					1
e3cqiA1	a/b barrels | TIM beta/alpha-barrel | TIM barrels | TIM barrels | AP_endonuc_2					1
e3bvxA2	alpha bundles | immunoglobulin/albumin-binding domain-like | Families 57/38 glycoside transferase middle domain | Families 57/38 glycoside transferase middle domain | Alpha-mann_mid					1
e3bvxA5	beta sandwiches | Glycosyl hydrolase domain-like | Glycosyl hydrolase domain | Glycosyl hydrolase domain | Laman-like_dom					1
e3bz5A3	alpha arrays | EF-hand | EF-hand-related | EF-hand | Int_EF-hand					1
e3c2uA4	beta sandwiches | jelly-roll | Concanavalin A-like | Concanavalin A-like lectins/glucanases | GH43_C2					1
e3c2uC3	beta duplicates or obligate multimers | beta-propeller-like | beta-propeller | 5-bladed | Glyco_hydro_43					1
e3c7xA1	beta duplicates or obligate multimers | beta-propeller-like | beta-propeller | 4-bladed | Hemopexin					1
e3c8vC2	beta duplicates or obligate multimers | Single-stranded left-handed beta-helix | Trimeric LpxA-like enzymes | Trimeric LpxA-like enzymes					1
e3ci0I1	a+b two layers | Pili subunits | Pili subunits | Pili subunits | T2SSI					1
e3ciaA1	mixed a+b and a/b | Zincin-like | Metalloproteases ("zincins") catalytic domain | Metalloproteases ("zincins") catalytic domain | Peptidase_M1					1
e3cihA2	beta sandwiches | jelly-roll | Galactose-binding domain-like | Galactose-binding domain-like | Bac_rhamnosid-like_N					1
e3bvoB1	alpha bundles | YvfG-like | HSC20 (HSCB), C-terminal oligomerisation domain | HSC20 (HSCB), C-terminal oligomerisation domain | HSCB_C					1
e1oflA1	beta duplicates or obligate multimers | Single-stranded right-handed beta-helix | Pectin lyase-like | Pectin lyase-like | Chondroitinas_B					1
e1ogpD1	beta sandwiches | Immunoglobulin-like beta-sandwich | Immunoglobulin-related | Immunoglobulin/Fibronectin type III/E set domains/PapD-like | Mo-co_dimer					1
e1olzB1	beta sandwiches | Immunoglobulin-like beta-sandwich | Immunoglobulin-related | Immunoglobulin/Fibronectin type III/E set domains/PapD-like | ig					1
e1oo2B1	beta sandwiches | Immunoglobulin-like beta-sandwich | Immunoglobulin-related | Prealbumin-like | Transthyretin					1
e1op4A1	beta sandwiches | Immunoglobulin-like beta-sandwich | Immunoglobulin-related | Immunoglobulin/Fibronectin type III/E set domains/PapD-like | Cadherin_pro					1
e1oq1D1	beta sandwiches | jelly-roll | Concanavalin A-like | Concanavalin A-like lectins/glucanases | DUF1961					1
e1or7A2	alpha complex topology | Sigma2 domain-like | Sigma2 domain of RNA polymerase sigma factors | Sigma2 domain of RNA polymerase sigma factors | Sigma70_r2					1
e1ou8B1	beta barrels | SH3 | SH3 | Stringent starvation protein B, SspB | SspB					1
e1oxjA2	alpha superhelices | Repetitive alpha hairpins | ARM repeat | ARM repeat | PHAT					1
e2inuB1	beta duplicates or obligate multimers | Single-stranded right-handed beta-helix | Pectin lyase-like | Pectin lyase-like | Beta_helix_2					1
e1p4pA1	beta meanders | open-sided beta-meander | Outer surface protein | Outer surface protein | Lipoprotein_1					1
e1p4tA1	beta barrels | Outer membrane meander beta-barrels | OMPA-like | OMPA-like | Opacity					1
e1p4uA1	beta sandwiches | Immunoglobulin-like beta-sandwich | Immunoglobulin-related | Immunoglobulin/Fibronectin type III/E set domains/PapD-like | Alpha_adaptinC2					1
e1pbyB1	beta-propeller-like | beta-propeller | 7-bladed					1
e1pd3A1	alpha duplicates or obligate multimers | ROP-like | Nonstructural protein ns2, Nep, M1-binding domain | Nonstructural protein ns2, Nep, M1-binding domain | Flu_NS2					1
e1pm4B1	beta sandwiches | jelly-roll | Galactose-binding domain-like | Galactose-binding domain-like | YpM					1
e1ps9A1	a/b barrels | TIM beta/alpha-barrel | TIM barrels | TIM barrels | Oxidored_FMN					1
e1pwaA1	beta duplicates or obligate multimers | beta-Trefoil | beta-Trefoil | beta-Trefoil | FGF					1
e1q7fA1	beta duplicates or obligate multimers | beta-propeller-like | beta-propeller | 6-bladed | NHL					1
e1oy3C1	beta sandwiches | Immunoglobulin-like beta-sandwich | Immunoglobulin-related | Immunoglobulin/Fibronectin type III/E set domains/PapD-like | RHD_dimer					1
e1l4dB1	a+b two layers | beta-Grasp | Ubiquitin-related | Ubiquitin-like | Staphylokinase					1
e1l9nA1	beta sandwiches | Immunoglobulin-like beta-sandwich | Immunoglobulin-related | Immunoglobulin/Fibronectin type III/E set domains/PapD-like | Transglut_N					1
e1lj7F1	beta sandwiches | jelly-roll | Concanavalin A-like | Concanavalin A-like lectins/glucanases | Pentaxin					1
e1lshA3	alpha superhelices | Repetitive alpha hairpins | ARM repeat | ARM repeat | Vitellogenin_N					1
e1lshB1	beta meanders | Lipovitellin-phosvitin complex | Lipovitellin LV-2 | Lipovitellin LV-2 | Vit_b-sht_shell					1
e1m1sA1	beta sandwiches | Immunoglobulin-like beta-sandwich | Immunoglobulin-related | Immunoglobulin/Fibronectin type III/E set domains/PapD-like | Motile_Sperm					1
e1m65A1	a/b barrels | TIM beta/alpha-barrel | TIM barrels | TIM barrels | PHP					1
e1m9sA3	beta barrels | SH3 | SH3 | SH3 | GW					1
e1m9sA6	beta barrels | SH3 | SH3 | SH3 | GW					1
e1ob1B1	beta sandwiches | Immunoglobulin-like beta-sandwich | Immunoglobulin-related | Immunoglobulin/Fibronectin type III/E set domains/PapD-like | V-set					1
e1mhqA1	alpha superhelices | Repetitive alpha hairpins | ARM repeat | ARM repeat | VHS					1
e1mqtC1	beta sandwiches | jelly-roll | Nucleoplasmin-like/VP (viral coat and capsid proteins) | Nucleoplasmin-like/VP (viral coat and capsid proteins) | Rhv					1
e1nd4A1	a+b complex topology | Protein kinase/SAICAR synthase/ATP-grasp | Protein kinase/SAICAR synthase/ATP-grasp | Protein kinase | APH					1
e1nfdG2	beta sandwiches | Immunoglobulin-like beta-sandwich | Immunoglobulin-related | Immunoglobulin/Fibronectin type III/E set domains/PapD-like | C1-set					1
e1nhcE1	beta duplicates or obligate multimers | Single-stranded right-handed beta-helix | Pectin lyase-like | Pectin lyase-like | Glyco_hydro_28					1
e1nofA1	beta sandwiches | Glycosyl hydrolase domain-like | Glycosyl hydrolase domain | Glycosyl hydrolase domain | Glyco_hydro_30C					1
e1nxhA1	alpha arrays | Hypothetical protein MTH393 | Hypothetical protein MTH393 | Hypothetical protein MTH393 | DUF1959					1
e1o3xA1	alpha bundles | Spectrin repeat-like | GAT-like domain | GAT-like domain | GAT					1
e1o6aA1	beta barrels | cradle loop barrel | RIFT-related | Surface presentation of antigens (SPOA) | FliMN_C					1
e1mf7A1	a/b three-layered sandwiches | HAD domain-like | HAD domain-related | vWA-like | VWA					1
e1thmA1	a/b three-layered sandwiches | Subtilisin-like | Subtilisin-like | Subtilisin-like | Peptidase_S8					1
e1tmxA1	beta sandwiches | Immunoglobulin-like beta-sandwich | Immunoglobulin-related | Prealbumin-like | Dioxygenase_C,Dioxygenase_N					1
e1tn3A1	a+b complex topology | C-type lectin-like | C-type lectin-like | C-type lectin-like | Lectin_C					1
e1tvgA1	beta sandwiches | jelly-roll | Galactose-binding domain-like | Galactose-binding domain-like | F5_F8_type_C					1
e1tyeF2	beta sandwiches | Immunoglobulin-like beta-sandwich | Immunoglobulin-related | Immunoglobulin/Fibronectin type III/E set domains/PapD-like					1
e1u5pA1	alpha bundles | Spectrin repeat-like | Spectrin repeat | Spectrin repeat | Spectrin					1
e1u6mB1	a+b three layers | Nat/Ivy | Acyl-CoA N-acyltransferases (Nat) | Acyl-CoA N-acyltransferases (Nat) | Acetyltransf_1, Acetyltransf_10					1
e1u9kB1	beta sandwiches | Immunoglobulin-like beta-sandwich | Immunoglobulin-related | Immunoglobulin/Fibronectin type III/E set domains/PapD-like | V-set					1
e1ua7A2	a/b barrels | TIM beta/alpha-barrel | TIM barrels | TIM barrels | Alpha-amylase					1
e1qbaA3	a/b barrels | TIM beta/alpha-barrel | TIM barrels | TIM barrels | Glyco_hydro_20					1
e1ueyA1	beta sandwiches | Immunoglobulin-like beta-sandwich | Immunoglobulin-related | Immunoglobulin/Fibronectin type III/E set domains/PapD-like | fn3					1
e1ukfA1	a+b complex topology | Cysteine proteinases-like | Cysteine proteinases | Cysteine proteinases | Peptidase_C58					1
e1ulvA1	beta sandwiches | Immunoglobulin-like beta-sandwich | Immunoglobulin-related | Immunoglobulin/Fibronectin type III/E set domains/PapD-like | Glucodextran_C					1
e1ulvA3	beta sandwiches | Glycosyl hydrolase domain-like | supersandwich | supersandwich | Glucodextran_N					1
e1uosB1	a+b complex topology | C-type lectin-like | C-type lectin-like | C-type lectin-like | Lectin_C					1
e1uruA1	alpha duplicates or obligate multimers | BAR/IMD domain-like | BAR/IMD domain-like | BAR/IMD domain-like | BAR					1
e1us3A4	a/b barrels | TIM beta/alpha-barrel | TIM barrels | TIM barrels | Glyco_hydro_10					1
e1utdH1	beta sandwiches | jelly-roll | Trp RNA-binding attenuation protein (TRAP) | Trp RNA-binding attenuation protein (TRAP) | TrpBP					1
e1uurA1	beta sandwiches | Immunoglobulin-like beta-sandwich | Immunoglobulin-related | Common fold of diphtheria toxin/transcription factors/cytochrome f | STATa_Ig					1
e1uenA1	beta sandwiches | Immunoglobulin-like beta-sandwich | Immunoglobulin-related | Immunoglobulin/Fibronectin type III/E set domains/PapD-like | fn3					1
e1qqrC1	a+b two layers | beta-Grasp | Ubiquitin-related | Ubiquitin-like | Staphylokinase					1
e1qreA1	Single-stranded left-handed beta-helix | Trimeric LpxA-like enzymes | Trimeric LpxA-like enzymes					1
e1qubA3	few secondary structure elements | EGF-like | EGF-related | Complement control module/SCR domain | Sushi					1
e1qz1A3	beta sandwiches | Immunoglobulin-like beta-sandwich | Immunoglobulin-related | Immunoglobulin/Fibronectin type III/E set domains/PapD-like | I-set					1
e1r4qB1	beta barrels | OB-fold | Bacterial enterotoxins | Bacterial enterotoxins | SLT_beta					1
e1r6vA3	Immunoglobulin-like beta-sandwich | Immunoglobulin-related | Prealbumin-like | Ig_DR_A0283-like					1
e1rh9A1	TIM beta/alpha-barrel | TIM barrels | TIM barrels | GH5_mannosidase					1
e1rowB1	beta sandwiches | Immunoglobulin-like beta-sandwich | Immunoglobulin-related | Immunoglobulin/Fibronectin type III/E set domains/PapD-like | Motile_Sperm					1
e1sbqB1	a/b three-layered sandwiches | Rossmann-like | Rossmann-related | NagB/RpiA/CoA transferase-like | 5-FTHF_cyc-lig					1
e1tg7A6	beta sandwiches | Immunoglobulin-like beta-sandwich | Beta-galactosidase LacA beta-sandwich domain | Beta-galactosidase LacA beta-sandwich domain | BetaGal_dom2					1
e1sp3A1	few secondary structure elements | Multiheme cytochromes | Di-heme elbow motif | Di-heme elbow motif | Cytochrome_cB, Cytochrome_C554					1
e1suwC1	beta sandwiches | NAD kinase beta sandwich domain-like | NAD kinase beta sandwich domain-like | NAD kinase beta sandwich domain-like | NAD_kinase_C					1
e1sy6A1	beta sandwiches | Immunoglobulin-like beta-sandwich | Immunoglobulin-related | Immunoglobulin/Fibronectin type III/E set domains/PapD-like | Ig_4					1
e1sznA1	beta sandwiches | Glycosyl hydrolase domain-like | Glycosyl hydrolase domain | Glycosyl hydrolase domain | Melibiase_C					1
e1t0bG1	a/b three-layered sandwiches | Flavodoxin-like | Class I glutamine amidotransferase-like | Class I glutamine amidotransferase-like | ThuA					1
e1t4wA1	beta sandwiches | Immunoglobulin-like beta-sandwich | Immunoglobulin-related | Common fold of diphtheria toxin/transcription factors/cytochrome f | CEP1-DNA_bind					1
e1t6rA1	a/b three-layered sandwiches | SpoIIaa-like | SpoIIaa-like | SpoIIaa-like | STAS					1
e1tf6D1	few secondary structure elements | beta-beta-alpha zinc fingers | beta-beta-alpha zinc fingers | beta-beta-alpha zinc fingers					1
e1tg7A4	beta sandwiches | Beta-galactosidase LacA, domain 3 | Beta-galactosidase LacA, domain 3 | Beta-galactosidase LacA, domain 3 | BetaGal_dom3					1
e1sj8A1	alpha bundles | Four-helical up-and-down bundle | alpha-catenin-related | I/LWEQ domain (Pfam 01608) | Talin_IBS2B					1
e1d2tA1	alpha bundles | Acid phosphatase/Vanadium-dependent haloperoxidase | Acid phosphatase/Vanadium-dependent haloperoxidase | Acid phosphatase/Vanadium-dependent haloperoxidase | PAP2					1
e1dc1A1	a/b three-layered sandwiches | Restriction endonuclease-like | Restriction endonuclease-like | Restriction endonuclease-like | Endonuc-BsobI					1
e1dlmB1	beta sandwiches | Immunoglobulin-like beta-sandwich | Immunoglobulin-related | Prealbumin-like | Dioxygenase_C,Dioxygenase_N					1
e1dr9A2	beta sandwiches | Immunoglobulin-like beta-sandwich | Immunoglobulin-related | Immunoglobulin/Fibronectin type III/E set domains/PapD-like | C2-set_2					1
e1ea9D1	beta sandwiches | Immunoglobulin-like beta-sandwich | Immunoglobulin-related | Immunoglobulin/Fibronectin type III/E set domains/PapD-like | Alpha-amylase_N					1
e1earA2	a+b two layers | Alpha-beta plaits | Urease metallochaperone UreE, C-terminal domain | Urease metallochaperone UreE, C-terminal domain | UreE_C					1
e1eh9A1	beta sandwiches | Immunoglobulin-like beta-sandwich | Immunoglobulin-related | Immunoglobulin/Fibronectin type III/E set domains/PapD-like | CBM_48					1
e1ek0A1	a/b three-layered sandwiches | P-loop domains-like | P-loop domains-related | P-loop containing nucleoside triphosphate hydrolases | Ras					1
e1eqpA1	a/b barrels | TIM beta/alpha-barrel | TIM barrels | TIM barrels | Cellulase					1
e1l3wA5	Immunoglobulin-like beta-sandwich | Immunoglobulin-related | Immunoglobulin/Fibronectin type III/E set domains/PapD-like					1
e1et9A2	a+b two layers | beta-Grasp | Ubiquitin-related | Ubiquitin-like | Stap_Strp_tox_C					1
e1f1sA3	beta sandwiches | Glycosyl hydrolase domain-like | supersandwich | supersandwich | Lyase_8					1
e1f2rI1	a+b two layers | beta-Grasp | Ubiquitin-related | Ubiquitin-like | CIDE-N					1
e1f7sA1	a+b three layers | Gelsolin-like | Gelsolin-like | Gelsolin-like | Cofilin_ADF					1
e1f97A2	beta sandwiches | Immunoglobulin-like beta-sandwich | Immunoglobulin-related | Immunoglobulin/Fibronectin type III/E set domains/PapD-like | Ig_3					1
e1fboA1	alpha superhelices | Repetitive alpha hairpins | alpha/alpha toroid | alpha/alpha toroid | Glyco_hydro_48					1
e1fdrA1	beta barrels | cradle loop barrel | RIFT-related | Alanine racemase-C | FAD_binding_6					1
e1flcA2	a/b three-layered sandwiches | Flavodoxin-like | SGNH hydrolase | SGNH hydrolase | Hema_esterase					1
e1fnlA2	beta sandwiches | Immunoglobulin-like beta-sandwich | Immunoglobulin-related | Immunoglobulin/Fibronectin type III/E set domains/PapD-like | Ig_2					1
e1escA1	a/b three-layered sandwiches | Flavodoxin-like | SGNH hydrolase | SGNH hydrolase | Lipase_GDSL_2					1
e1b8aB1	beta barrels | OB-fold | Nucleic acid-binding protein | Nucleic acid-binding protein | tRNA_anti-codon					1
e1a6zC1	beta sandwiches | Immunoglobulin-like beta-sandwich | Immunoglobulin-related | Immunoglobulin/Fibronectin type III/E set domains/PapD-like | C1-set					1
e1a87A1	alpha arrays | Toxins' membrane translocation domains | Colicin | Colicin | Colicin					1
e7mq9LN1	beta duplicates or obligate multimers | beta-propeller-like | beta-propeller | 7-bladed | WD40,ANAPC4_WD40					1
e7mq9LO3	beta duplicates or obligate multimers | beta-propeller-like | beta-propeller | 7-bladed					1
e7mwbB2	beta sandwiches | Immunoglobulin-like beta-sandwich | Immunoglobulin-related | Immunoglobulin/Fibronectin type III/E set domains/PapD-like					1
e7qe7O1	alpha superhelices | Repetitive alpha hairpins | ARM repeat | ARM repeat | ANAPC5, TPR_10, PF29127					1
e7ne7A1	beta duplicates or obligate multimers | beta-propeller-like | beta-propeller | 7-bladed | Peptidase_S9_N					1
e7nntC1	alpha bundles | Spectrin repeat-like | S-component of energy-coupling factor (ECF) transporters | S-component of energy-coupling factor (ECF) transporters | ECF_trnsprt					1
e1cygA3	beta sandwiches | Glycosyl hydrolase domain-like | Glycosyl hydrolase domain | Glycosyl hydrolase domain | Alpha-amylase_C					1
e7nxdA3	beta sandwiches | Immunoglobulin-like beta-sandwich | Immunoglobulin-related | Immunoglobulin/Fibronectin type III/E set domains/PapD-like | Integrin_A_Ig_2					1
e7o4j42	a/b three-layered sandwiches | HAD domain-like | HAD domain-related | vWA-like | Tfb4					1
e7o5bg2	alpha bundles | Domain of the SRP/SRP receptor G proteins-like | Domain of the SRP/SRP receptor G-proteins | Domain of the SRP/SRP receptor G-proteins | SRP54_N					1
e7o6zB1	beta duplicates or obligate multimers | beta-propeller-like | beta-propeller | 8-bladed | PQQ,PQQ_2					1
e7o84A1	beta duplicates or obligate multimers | Single-stranded right-handed beta-helix | Pectin lyase-like | Pectin lyase-like | Chondroitinas_B					1
e7og0B3	a/b three-layered sandwiches | Periplasmic binding protein-like II | Periplasmic binding protein-like II | Periplasmic binding protein-like II | SBP_bac_5					1
e7okwA1	a+b two layers | FKBP-like | FKBP-like | Conserved carboxy-terminal domain of oxidative-stress-responsive kinase 1-like kinases | OSR1_C					1
e7oqeE1	alpha superhelices | Repetitive alpha hairpins | ARM repeat | ARM repeat | HAT_PRP39_N, HAT_PRP39_C					1
e1cygA2	beta sandwiches | Immunoglobulin-like beta-sandwich | Immunoglobulin-related | Prealbumin-like | CBM_20					1
e7npsP11	a/b three-layered sandwiches | Subtilisin-like | Subtilisin-like | Subtilisin-like | Peptidase_S8					1
e1j3tA1	beta barrels | SH3 | SH3 | SH3 | SH3_2					1
e1j86A1	beta sandwiches | Immunoglobulin-like beta-sandwich | Immunoglobulin-related | Immunoglobulin/Fibronectin type III/E set domains/PapD-like | Ig_3					1
e1j86A2	beta sandwiches | Immunoglobulin-like beta-sandwich | Immunoglobulin-related | Immunoglobulin/Fibronectin type III/E set domains/PapD-like | Ig_2					1
e1ji6A1	beta sandwiches | jelly-roll | Galactose-binding domain-like | Galactose-binding domain-like | Endotoxin_C					1
e1jjfA1	a/b three-layered sandwiches | alpha/beta-Hydrolases | alpha/beta-Hydrolases | alpha/beta-Hydrolases | Esterase					1
e1jl5A1	Single-stranded right-handed beta-helix | Leucine-rich repeats | Leucine-rich repeats | LRR_1, LRR_TTSS					1
e1jlyB2	beta duplicates or obligate multimers | beta-Trefoil | beta-Trefoil | beta-Trefoil | Agglutinin					1
e1jtdB1	beta duplicates or obligate multimers | beta-propeller-like | beta-propeller | 7-bladed | RCC1_2					1
e1jw3A2	a+b two layers | MTH1598-like | MTH1598-like | MTH1598-like | Archease					1
e1fnuA2	a+b two layers | beta-Grasp | Ubiquitin-related | Ubiquitin-like | Stap_Strp_tox_C					1
e1jz7C5	a/b barrels | TIM beta/alpha-barrel | TIM barrels | TIM barrels | Glyco_hydro_2_C					1
e1k32C2	beta duplicates or obligate multimers | beta-propeller-like | beta-propeller | 6-bladed | Tricorn_N					1
e1k4tA5	Long alpha-hairpin | Eukaryotic DNA topoisomerase I, dispensable insert domain | Eukaryotic DNA topoisomerase I, dispensable insert domain					1
e1k5cA1	beta duplicates or obligate multimers | Single-stranded right-handed beta-helix | Pectin lyase-like | Pectin lyase-like | Glyco_hydro_28					1
e1k5hC4	alpha superhelices | 1-deoxy-D-xylulose-5-phosphate reductoisomerase-C | 1-deoxy-D-xylulose-5-phosphate reductoisomerase-C | 1-deoxy-D-xylulose-5-phosphate reductoisomerase-C | DXPR_C					1
e1kmoA2	beta barrels | Outer membrane meander beta-barrels | Porins | Ligand-gated protein channel | TonB_dep_Rec_b-barrel					1
e1koaA1	beta sandwiches | Immunoglobulin-like beta-sandwich | Immunoglobulin-related | Immunoglobulin/Fibronectin type III/E set domains/PapD-like | I-set					1
e1kyfA1	beta sandwiches | Immunoglobulin-like beta-sandwich | Immunoglobulin-related | Immunoglobulin/Fibronectin type III/E set domains/PapD-like | Alpha_adaptinC2					1
e1l3wA4	beta sandwiches | Immunoglobulin-like beta-sandwich | Immunoglobulin-related | Immunoglobulin/Fibronectin type III/E set domains/PapD-like | Cadherin					1
e1jz7C4	beta sandwiches | Glycosyl hydrolase domain-like | supersandwich | supersandwich | Bgal_small_N					1
e1fpoB2	alpha bundles | YvfG-like | HSC20 (HSCB), C-terminal oligomerisation domain | HSC20 (HSCB), C-terminal oligomerisation domain | HSCB_C					1
e1fvuD1	a+b complex topology | C-type lectin-like | C-type lectin-like | C-type lectin-like | Lectin_C					1
e1gcyA1	beta sandwiches | Glycosyl hydrolase domain-like | Glycosyl hydrolase domain | Glycosyl hydrolase domain | AMT4_dom_C					1
e1ge9A2	a+b two layers | RRF/tRNA synthetase additional domain-like | Ribosome recycling factor, RRF | Ribosome recycling factor, RRF | RRF					1
e1ggpB1	beta duplicates or obligate multimers | beta-Trefoil | beta-Trefoil | beta-Trefoil | Ricin_B_lectin					1
e1gmmA1	beta sandwiches | jelly-roll | Galactose-binding domain-like | Galactose-binding domain-like | CBM_6					1
e1gnzA1	beta sandwiches | jelly-roll | Concanavalin A-like | Concanavalin A-like lectins/glucanases | Lectin_legB					1
e1gofA1	beta sandwiches | jelly-roll | Galactose-binding domain-like | Galactose-binding domain-like | F5_F8_type_C					1
e1gplA2	a/b three-layered sandwiches | alpha/beta-Hydrolases | alpha/beta-Hydrolases | alpha/beta-Hydrolases | Lipase					1
e1j34B1	a+b complex topology | C-type lectin-like | C-type lectin-like | C-type lectin-like | Lectin_C					1
e1gviB4	beta sandwiches | Immunoglobulin-like beta-sandwich | Immunoglobulin-related | Immunoglobulin/Fibronectin type III/E set domains/PapD-like | Alpha-amylase_N					1
e1gvnA1	alpha bundles | immunoglobulin/albumin-binding domain-like | Plasmid maintenance system epsilon/zeta, antidote epsilon subunit | Plasmid maintenance system epsilon/zeta, antidote epsilon subunit | Epsilon_antitox					1
e1h30A2	beta sandwiches | jelly-roll | Concanavalin A-like | Concanavalin A-like lectins/glucanases | Laminin_G_2					1
e1h8uB1	a+b complex topology | C-type lectin-like | C-type lectin-like | C-type lectin-like | Lectin_C					1
e1hg0D2	a/b three-layered sandwiches | Glutaminase/Asparaginase N-terminal domain | Glutaminase/Asparaginase N-terminal domain | Glutaminase/Asparaginase N-terminal domain | Asparaginase					1
e1hn0A4	alpha superhelices | Repetitive alpha hairpins | alpha/alpha toroid | alpha/alpha toroid | Lyase_catalyt					1
e1ihgA2	Repetitive alpha hairpins | ARM repeat | ARM repeat					1
e1ihoB3	a+b duplicates or obligate multimers | Creatinase/aminopeptidase-like | Creatinase/aminopeptidase | Creatinase/aminopeptidase | Pantoate_ligase					1
e1iurA1	Chaperone J-domain | Chaperone J-domain | Chaperone J-domain					1
e1iz1B3	a/b three-layered sandwiches | Periplasmic binding protein-like II | Periplasmic binding protein-like II | Periplasmic binding protein-like II | LysR_substrate					1
e1gqeA1	alpha bundles | Release factor (Pfam 00472) N-terminal alpha helical domain | Release factor (Pfam 00472) N-terminal alpha helical domain | Release factor (Pfam 00472) N-terminal alpha helical domain | PCRF					1
e2dn7A1	beta sandwiches | Immunoglobulin-like beta-sandwich | Immunoglobulin-related | Immunoglobulin/Fibronectin type III/E set domains/PapD-like | fn3					1
e2do3A1	beta barrels | SH3 | SH3 | SH3 | KOW					1
e2docA1	beta sandwiches | Immunoglobulin-like beta-sandwich | Immunoglobulin-related | Immunoglobulin/Fibronectin type III/E set domains/PapD-like | fn3					1
e2dyoA6	a+b two layers | beta-Grasp | Ubiquitin-related | Ubiquitin-like | ATG5_UblB					1
e2e3xB1	a+b complex topology | C-type lectin-like | C-type lectin-like | C-type lectin-like | Lectin_C					1
e2e3xC1	a+b complex topology | C-type lectin-like | C-type lectin-like | C-type lectin-like | Lectin_C					1
e2e4mC1	beta duplicates or obligate multimers | beta-Trefoil | beta-Trefoil | beta-Trefoil | Botulinum_HA-17					1
e2e56A1	beta sandwiches | Immunoglobulin-like beta-sandwich | Immunoglobulin-related | Immunoglobulin/Fibronectin type III/E set domains/PapD-like | E1_DerP2_DerF2					1
e2e5yA2	alpha bundles | Long alpha-hairpin | Epsilon subunit of F1F0-ATP synthase C-terminal domain | Epsilon subunit of F1F0-ATP synthase C-terminal domain | ATP-synt_DE					1
e1ux1A1	a+b three layers | Cytidine deaminase-like | Cytidine deaminase-like | Cytidine deaminase-like | dCMP_cyt_deam_1					1
e2e6qA1	beta sandwiches | Immunoglobulin-like beta-sandwich | Immunoglobulin-related | Immunoglobulin/Fibronectin type III/E set domains/PapD-like					1
e2e7hA1	beta sandwiches | Immunoglobulin-like beta-sandwich | Immunoglobulin-related | Immunoglobulin/Fibronectin type III/E set domains/PapD-like | fn3					1
e2e9jA1	beta sandwiches | Immunoglobulin-like beta-sandwich | Immunoglobulin-related | Immunoglobulin/Fibronectin type III/E set domains/PapD-like | Filamin					1
e2e9wB11	beta sandwiches | Immunoglobulin-like beta-sandwich | Immunoglobulin-related | Immunoglobulin/Fibronectin type III/E set domains/PapD-like | ig					1
e2eabA3	beta sandwiches | Glycosyl hydrolase domain-like | Glycoside hydrolase family 127 middle domain-related | Glycoside hydrolase family 127 middle domain-related | Glyco_hydro_95_C					1
e2eceA1	beta duplicates or obligate multimers | beta-propeller-like | beta-propeller | 7-bladed | SBP56					1
e2ed7A1	beta sandwiches | Immunoglobulin-like beta-sandwich | Immunoglobulin-related | Immunoglobulin/Fibronectin type III/E set domains/PapD-like | fn3					1
e2ed8A1	beta sandwiches | Immunoglobulin-like beta-sandwich | Immunoglobulin-related | Immunoglobulin/Fibronectin type III/E set domains/PapD-like | fn3					1
e2eecA1	beta sandwiches | Immunoglobulin-like beta-sandwich | Immunoglobulin-related | Immunoglobulin/Fibronectin type III/E set domains/PapD-like | Filamin					1
e2e63A1	beta sandwiches | jelly-roll | Concanavalin A-like | Concanavalin A-like lectins/glucanases | Neuralized					1
e2cboA1	beta sandwiches | Immunoglobulin-like beta-sandwich | Immunoglobulin-related | Immunoglobulin/Fibronectin type III/E set domains/PapD-like | Neocarzinostat					1
e2chhA1	beta sandwiches | jelly-roll | Calcium-mediated lectin | Calcium-mediated lectin | PA-IIL					1
e2cj4B1	alpha bundles | Bromodomain-like | Plant invertase/pectin methylesterase inhibitor | Plant invertase/pectin methylesterase inhibitor | PMEI					1
e2cn3B1	beta duplicates or obligate multimers | beta-propeller-like | beta-propeller | 7-bladed | BNR					1
e2cuhA1	beta sandwiches | Immunoglobulin-like beta-sandwich | Immunoglobulin-related | Immunoglobulin/Fibronectin type III/E set domains/PapD-like | fn3					1
e2cuiA1	beta sandwiches | Immunoglobulin-like beta-sandwich | Immunoglobulin-related | Immunoglobulin/Fibronectin type III/E set domains/PapD-like | fn3					1
e2cxkA1	beta sandwiches | Immunoglobulin-like beta-sandwich | Immunoglobulin-related | Immunoglobulin/Fibronectin type III/E set domains/PapD-like | TIG					1
e2d42A1	beta complex topology | Aerolysin family of pore-forming toxins | Aerolysin family of pore-forming toxins | Aerolysin family of pore-forming toxins | ETX_MTX2					1
e2d5wA2	a+b two layers | Alpha-beta plaits | Oligo-peptide binding protein (OPPA) insertion domain | Oligo-peptide binding protein (OPPA) insertion domain | SBP_bac_5					1
e2dmkA1	beta sandwiches | Immunoglobulin-like beta-sandwich | Immunoglobulin-related | Immunoglobulin/Fibronectin type III/E set domains/PapD-like | fn3					1
e2db8A1	beta sandwiches | Immunoglobulin-like beta-sandwich | Immunoglobulin-related | Immunoglobulin/Fibronectin type III/E set domains/PapD-like | fn3					1
e2dc4B1	a+b complex topology | mRNA triphosphatase CET1-related | mRNA triphosphatase CET1-related | mRNA triphosphatase CET1-related | CYTH					1
e2dduA3	beta sandwiches | jelly-roll | Galactose-binding domain-like | Galactose-binding domain-like | Reelin_subrepeat-B					1
e2ddxA1	TIM beta/alpha-barrel | TIM barrels | TIM barrels					1
e2dg1E1	beta duplicates or obligate multimers | beta-propeller-like | beta-propeller | 6-bladed | SGL					1
e2dgbC1	a+b two layers | Alpha-beta plaits | PurS-like | PurS-like | PurS					1
e2diaA1	beta sandwiches | Immunoglobulin-like beta-sandwich | Immunoglobulin-related | Immunoglobulin/Fibronectin type III/E set domains/PapD-like | Filamin					1
e2dicA1	beta sandwiches | Immunoglobulin-like beta-sandwich | Immunoglobulin-related | Immunoglobulin/Fibronectin type III/E set domains/PapD-like | Filamin					1
e2dmiA1	few secondary structure elements | beta-beta-alpha zinc fingers | beta-beta-alpha zinc fingers | beta-beta-alpha zinc fingers | zf-C2H2, zf-C2H2_2					1
e2d9qB4	beta sandwiches | Immunoglobulin-like beta-sandwich | Immunoglobulin-related | Immunoglobulin/Fibronectin type III/E set domains/PapD-like					1
e2gtlN1	beta barrels | Lipocalins/Streptavidin | Quinohemoprotein amine dehydrogenase A chain, domain 3-like | Quinohemoprotein amine dehydrogenase A chain, domain 3-like | Eryth_link_C					1
e2gviA1	a+b two layers | FwdE/GAPDH domain-like | FwdE-like | FwdE-like | FmdE					1
e2h5eB7	a+b two layers | Alpha-beta plaits | EF-G C-terminal domain-like | EF-G C-terminal domain-like | RF3_C					1
e2h7fX2	alpha arrays | HTH | HTH | DNA breaking-rejoining enzymes					1
e2h7oA4	alpha bundles | Yersinia protein kinase A (YpkA) Rho-GTPase binding domain | Yersinia protein kinase A (YpkA) Rho-GTPase binding domain | Yersinia protein kinase A (YpkA) Rho-GTPase binding domain | Rac1					1
e2h8oA1	alpha bundles | Terpenoid synthases | Terpenoid synthases | Terpenoid synthases | polyprenyl_synt					1
e2hbwA1	a+b complex topology | Cysteine proteinases-like | Cysteine proteinases | Cysteine proteinases | NLPC_P60					1
e2hqvA2	a+b duplicates or obligate multimers | Heme iron utilization protein-like | Heme iron utilization protein-like | Heme iron utilization protein-like | ChuX_HutX					1
e2i13A1	few secondary structure elements | beta-beta-alpha zinc fingers | beta-beta-alpha zinc fingers | beta-beta-alpha zinc fingers | zf-C2H2, zf-H2C2_2					1
e2ekeC1	a+b two layers | beta-Grasp | Ubiquitin-related | Ubiquitin-like | Rad60-SLD					1
e2ia0A4	a+b two layers | Alpha-beta plaits | Dimeric alpha+beta barrel | Dimeric alpha+beta barrel | AsnC_trans_reg_3					1
e2ia7A1	a+b duplicates or obligate multimers | Creatinase/aminopeptidase-like | gpW/gp25-like | gpW/gp25-like | GPW_gp25					1
e2ibgA1	beta sandwiches | Immunoglobulin-like beta-sandwich | Immunoglobulin-related | Immunoglobulin/Fibronectin type III/E set domains/PapD-like | fn3					1
e2ic6B1	alpha bundles | Long alpha-hairpin | Eukaryotic DNA topoisomerase I, dispensable insert domain | Eukaryotic DNA topoisomerase I, dispensable insert domain | Hanta_nucleocap					1
e2id5A1	beta duplicates or obligate multimers | Single-stranded right-handed beta-helix | Leucine-rich repeats | Leucine-rich repeats | LRR_1, LRR_5, LRR_8					1
e2iepA1	beta sandwiches | Immunoglobulin-like beta-sandwich | Immunoglobulin-related | Immunoglobulin/Fibronectin type III/E set domains/PapD-like | I-set					1
e2if6A1	a+b complex topology | Cysteine proteinases-like | Cysteine proteinases | Cysteine proteinases | Peptidase_C92					1
e2if7C1	beta sandwiches | Immunoglobulin-like beta-sandwich | Immunoglobulin-related | Immunoglobulin/Fibronectin type III/E set domains/PapD-like					1
e2ig3A1	alpha arrays | Globin-like | Globin-like | Globin-like | Bac_globin					1
e2i2xF1	alpha arrays | Methionine synthase domain-like | Methionine synthase domain-like | Methionine synthase domain-like | B12-binding_2					1
e2eo1A1	beta sandwiches | Immunoglobulin-like beta-sandwich | Immunoglobulin-related | Immunoglobulin/Fibronectin type III/E set domains/PapD-like | I-set					1
e2epoA2	TIM beta/alpha-barrel | TIM barrels | TIM barrels					1
e2epoA3	alpha bundles | Hyaluronidase domain-like | Hyaluronidase post-catalytic domain-like | Hyaluronidase post-catalytic domain-like | Glyco_H_20C_C					1
e2ewfA4	a/b three-layered sandwiches | Restriction endonuclease-like | Restriction endonuclease-like | Restriction endonuclease-like | RE_AlwI					1
e2ex3L2	alpha bundles | DNA terminal protein C-terminal domain | DNA terminal protein C-terminal domain | DNA terminal protein C-terminal domain					1
e2exdA1	beta barrels | OB-fold | Nucleic acid-binding protein | Nucleic acid-binding protein | NfeD					1
e2exhD1	beta sandwiches | jelly-roll | Concanavalin A-like | Concanavalin A-like lectins/glucanases | GH43_C2					1
e2f1fA1	a+b two layers | Alpha-beta plaits | ACT-like | ACT-like | AHAS-like_ACT					1
e2fbnA1	alpha superhelices | Repetitive alpha hairpins | ARM repeat | ARM repeat | TPR_1,TPR_8					1
e2gsvB1	alpha bundles | YvfG-like | YvfG-like | YvfG-like | YvfG					1
e2fiyA1	few secondary structure elements | Rubredoxin-like | Rubredoxin-related | Rubredoxin-related | FdhE_central					1
e2fkjA3	beta meanders | open-sided beta-meander | Outer surface protein | Outer surface protein | Lipoprotein_1					1
e2fl4A1	a+b three layers | Nat/Ivy | Acyl-CoA N-acyltransferases (Nat) | Acyl-CoA N-acyltransferases (Nat) | Acetyltransf_1					1
e2fmdA1	beta sandwiches | jelly-roll | Concanavalin A-like | Concanavalin A-like lectins/glucanases | Lectin_legB					1
e2fulE1	alpha superhelices | Repetitive alpha hairpins | ARM repeat | ARM repeat | W2					1
e2fuqB2	beta sandwiches | Glycosyl hydrolase domain-like | supersandwich | supersandwich | Hepar_II_III					1
e2fuqB3	alpha superhelices | Repetitive alpha hairpins | alpha/alpha toroid | alpha/alpha toroid | DUF4962					1
e2g3mF2	a/b barrels | TIM beta/alpha-barrel | TIM barrels | TIM barrels | Glyco_hydro_31_2nd					1
e2ghrA1	a/b three-layered sandwiches | Flavodoxin-like | Class I glutamine amidotransferase-like | Class I glutamine amidotransferase-like | HTS					1
e2fhzB1	a+b two layers | Microbial ribonucleases-like | Colicin D nuclease domain | Colicin D nuclease domain | Colicin_E5					1
e1wmrA2	beta sandwiches | Immunoglobulin-like beta-sandwich | Dextranase, N-terminal domain | Dextranase, N-terminal domain | Glyco_hydro_49N					1
e1wraB1	a+b four layers | Metallo-hydrolase/oxidoreductase | Metallo-hydrolase/oxidoreductase | Metallo-hydrolase/oxidoreductase | Lactamase_B					1
e1wriA1	a+b two layers | beta-Grasp | Ubiquitin-related | Ubiquitin-like | Fer2					1
e1wzlA1	beta sandwiches | Immunoglobulin-like beta-sandwich | Immunoglobulin-related | Immunoglobulin/Fibronectin type III/E set domains/PapD-like | Alpha-amylase_N					1
e1x0tA1	few secondary structure elements | Rubredoxin-like | Rubredoxin-related | Rubredoxin-related | Rpr2					1
e1x43A1	beta barrels | SH3 | SH3 | SH3 | SH3_9					1
e1x54A1	beta barrels | OB-fold | Nucleic acid-binding protein | Nucleic acid-binding protein | tRNA_anti-codon					1
e1x5aA1	beta sandwiches | Immunoglobulin-like beta-sandwich | Immunoglobulin-related | Immunoglobulin/Fibronectin type III/E set domains/PapD-like | fn3					1
e1x5fA1	beta sandwiches | Immunoglobulin-like beta-sandwich | Immunoglobulin-related | Immunoglobulin/Fibronectin type III/E set domains/PapD-like | fn3					1
e2c9aA1	beta sandwiches | jelly-roll | Concanavalin A-like | Concanavalin A-like lectins/glucanases | MAM					1
e1x5hA1	beta sandwiches | Immunoglobulin-like beta-sandwich | Immunoglobulin-related | Immunoglobulin/Fibronectin type III/E set domains/PapD-like | fn3					1
e1x5lA1	beta sandwiches | Immunoglobulin-like beta-sandwich | Immunoglobulin-related | Immunoglobulin/Fibronectin type III/E set domains/PapD-like | fn3					1
e1x5yA1	beta sandwiches | Immunoglobulin-like beta-sandwich | Immunoglobulin-related | Immunoglobulin/Fibronectin type III/E set domains/PapD-like | fn3					1
e1x5zA1	beta sandwiches | Immunoglobulin-like beta-sandwich | Immunoglobulin-related | Immunoglobulin/Fibronectin type III/E set domains/PapD-like | fn3					1
e1x8oA1	beta barrels | Lipocalins/Streptavidin | Lipocalins | Lipocalins | Nitrophorin					1
e1xeuA1	beta sandwiches | Immunoglobulin-like beta-sandwich | Immunoglobulin-related | Immunoglobulin/Fibronectin type III/E set domains/PapD-like | LRR_adjacent					1
e1xeuA2	beta duplicates or obligate multimers | Single-stranded right-handed beta-helix | Leucine-rich repeats | Leucine-rich repeats | LRR_4,LRR_6					1
e1xf5L1	a+b two layers | beta-Grasp | Immunoglobulin-binding domains | Immunoglobulin-binding domains | B1					1
e1xn9A1	a+b two layers | Alpha-beta plaits | Ribosomal proteins S24e, L23 and L15e | Ribosomal proteins S24e, L23 and L15e | Ribosomal_S24e					1
e1x5gA1	beta sandwiches | Immunoglobulin-like beta-sandwich | Immunoglobulin-related | Immunoglobulin/Fibronectin type III/E set domains/PapD-like | fn3					1
e1ux5A1	alpha complex topology | Formin homology 2 domain (FH2 domain) | Formin homology 2 domain (FH2 domain) | Formin homology 2 domain (FH2 domain) | FH2					1
e1uxoA1	a/b three-layered sandwiches | alpha/beta-Hydrolases | alpha/beta-Hydrolases | alpha/beta-Hydrolases | Ser_hydrolase					1
e1uxzB1	beta sandwiches | jelly-roll | Galactose-binding domain-like | Galactose-binding domain-like | CBM_6					1
e1v0fC1	beta duplicates or obligate multimers | Single-stranded right-handed beta-helix | Pectin lyase-like | Pectin lyase-like | End_N_terminal					1
e1v5jA1	beta sandwiches | Immunoglobulin-like beta-sandwich | Immunoglobulin-related | Immunoglobulin/Fibronectin type III/E set domains/PapD-like | fn3					1
e1v98A1	a+b three layers | Thioredoxin-like | Thioredoxin-like | Thioredoxin-like | Thioredoxin					1
e1vbkA1	a+b two layers | Alpha-beta plaits | Ferredoxin-like domain in ThiI | Ferredoxin-like domain in ThiI | ThiI_fer					1
e1vcaB1	beta sandwiches | Immunoglobulin-like beta-sandwich | Immunoglobulin-related | Immunoglobulin/Fibronectin type III/E set domains/PapD-like | C2-set					1
e1vclA3	Aerolysin family of pore-forming toxins | Aerolysin family of pore-forming toxins | Aerolysin family of pore-forming toxins					1
e1wmrA1	beta duplicates or obligate multimers | Single-stranded right-handed beta-helix | Pectin lyase-like | Pectin lyase-like | Glyco_hydro_49,IPU_b_solenoid,B_solenoid_dext					1
e1vjkA1	a+b two layers | beta-Grasp | Ubiquitin-related | Ubiquitin-like | ThiS					1
e1vr8A1	a+b three layers | Mog1p/PsbP-like | TM1622-like | TM1622-like | DUF3242					1
e1wa8A1	alpha bundles | Ferritin/Heme oxygenase/4-helical cytokines | ESAT-6 like | ESAT-6 like | WXG100					1
e1wcuA1	jelly-roll | Galactose-binding domain-like | Galactose-binding domain-like					1
e1wdkB4	a/b three-layered sandwiches | ClpP/crotonase | ClpP/crotonase | ClpP/crotonase | ECH_1					1
e1wdpA1	a/b barrels | TIM beta/alpha-barrel | TIM barrels | TIM barrels | Glyco_hydro_14					1
e1wgoA1	beta sandwiches | Immunoglobulin-like beta-sandwich | Immunoglobulin-related | Immunoglobulin/Fibronectin type III/E set domains/PapD-like | PKD					1
e1wlgB1	beta sandwiches | Flagellar hook protein flgE D2 domain-like | Flagellar hook protein flgE D2 domain | Flagellar hook protein flgE D2 domain | FlgE_D2					1
e1wmdA1	beta sandwiches | jelly-roll | Galactose-binding domain-like | Galactose-binding domain-like | PPC					1
e1viwA1	beta sandwiches | Glycosyl hydrolase domain-like | Glycosyl hydrolase domain | Glycosyl hydrolase domain | Alpha-amylase_C					1
e2akcC1	alpha bundles | Acid phosphatase/Vanadium-dependent haloperoxidase | Acid phosphatase/Vanadium-dependent haloperoxidase | Acid phosphatase/Vanadium-dependent haloperoxidase | PAP2					1
e2aklA2	few secondary structure elements | Rubredoxin-like | Rubredoxin-related | Rubredoxin-related | YjdM_Zn_Ribbon					1
e2al3A1	a+b two layers | beta-Grasp | Ubiquitin-related | Ubiquitin-like | TUG-UBL1					1
e2anuA1	TIM beta/alpha-barrel | TIM barrels | TIM barrels					1
e2apjA1	a/b three-layered sandwiches | Flavodoxin-like | SGNH hydrolase | SGNH hydrolase | SASA					1
e2aqcA2	few secondary structure elements | Rubredoxin-like | Nucleolar RNA-binding protein Nop10-like | Nucleolar RNA-binding protein Nop10-like | Nop10p					1
e2axoA2	beta sandwiches | Immunoglobulin-like beta-sandwich | Immunoglobulin-related | Immunoglobulin/Fibronectin type III/E set domains/PapD-like | DUF1223					1
e2azeB1	beta duplicates or obligate multimers | E2F-DP heterodimerization region | E2F-DP heterodimerization region | E2F-DP heterodimerization region | E2F_CC-MB					1
e2b1eA1	alpha superhelices | Repetitive alpha hairpins | ARM repeat | ARM repeat | Exo70_C,Exo70_N					1
e1xt9B1	a+b two layers | beta-Grasp | Ubiquitin-related | Ubiquitin-like | ubiquitin					1
e2b8iA1	alpha arrays | Saposin-like | PAS factor | PAS factor | Pas_Saposin					1
e2bibA1	beta duplicates or obligate multimers | beta-hairpin stack | beta-hairpin stack | beta-hairpin stack | Choline_bind_1, Choline_bind_2, Choline_bind_3					1
e2bjrA2	beta barrels | MFPT repeat | MFPT repeat | MFPT repeat | MFP2b					1
e2boyA1	beta sandwiches | Immunoglobulin-like beta-sandwich | Immunoglobulin-related | Prealbumin-like | Dioxygenase_C,Dioxygenase_N					1
e2c18A1	a/b barrels | TIM beta/alpha-barrel | TIM barrels | TIM barrels | ALAD					1
e2c1qA1	beta barrels | Lipocalins/Streptavidin | Avidin/Streptavidin | Avidin/Streptavidin | Avidin					1
e2c5kT1	alpha bundles | STAT-like | t-snare proteins | t-snare proteins | Syntaxin-6_N					1
e2c5zA1	alpha complex topology | Sigma2 domain-like | Sigma2 domain of RNA polymerase sigma factors | Sigma2 domain of RNA polymerase sigma factors | SRI					1
e2c7jB1	alpha arrays | Globin-like | Globin-like | Globin-like | Phycobilisome					1
e2b39B7	beta sandwiches | Immunoglobulin-like beta-sandwich | Immunoglobulin-related | Immunoglobulin/Fibronectin type III/E set domains/PapD-like | MG1					1
e1xtzA3	a+b two layers | Alpha-beta plaits | D-ribose-5-phosphate isomerase (RpiA), lid domain | D-ribose-5-phosphate isomerase (RpiA), lid domain | Rib_5-P_isom_A					1
e1xwvB1	beta sandwiches | Immunoglobulin-like beta-sandwich | Immunoglobulin-related | Immunoglobulin/Fibronectin type III/E set domains/PapD-like | E1_DerP2_DerF2					1
e1xxaE1	a+b two layers | Glucose permease domain IIB-like | arginine repressor C terminal domain-related | C-terminal domain of arginine repressor | Arg_repressor_C					1
e1y0gA1	beta barrels | Lipocalins/Streptavidin | Hypothetical protein TT1927B | Hypothetical protein TT1927B | YceI					1
e1y2mB5	beta barrels | L-aspartase C-terminal domain-like | L-aspartase C-terminal domain-like | L-aspartase C-terminal domain-like					1
e1y4wA1	beta sandwiches | jelly-roll | Concanavalin A-like | Concanavalin A-like lectins/glucanases | Glyco_hydro_32C					1
e1y6kR2	beta sandwiches | Immunoglobulin-like beta-sandwich | Immunoglobulin-related | Immunoglobulin/Fibronectin type III/E set domains/PapD-like | Interfer-bind					1
e1yd5A1	a+b three layers | GIY-YIG endonuclease | GIY-YIG endonuclease | GIY-YIG endonuclease | PF30054					1
e1yiqA1	beta duplicates or obligate multimers | beta-propeller-like | beta-propeller | 8-bladed | PQQ,PQQ_2					1
e2aamA1	a/b barrels | TIM beta/alpha-barrel | TIM barrels | TIM barrels | Glyco_hydro_114					1
e1yn5A1	a+b two layers | beta-Grasp | Ubiquitin-related | Ubiquitin-like | MAP					1
e1ypzG1	beta sandwiches | Immunoglobulin-like beta-sandwich | Immunoglobulin-related | Immunoglobulin/Fibronectin type III/E set domains/PapD-like | V-set					1
e1ywmA1	beta sandwiches | C protein alpha-antigen beta-sandwich domain | C protein alpha-antigen beta-sandwich domain | C protein alpha-antigen beta-sandwich domain | AlphaC_N					1
e1z5hB1	mixed a+b and a/b | Zincin-like | Metalloproteases ("zincins") catalytic domain | Metalloproteases ("zincins") catalytic domain | Peptidase_M1					1
e1zccA1	a/b barrels | TIM beta/alpha-barrel | TIM barrels | TIM barrels | GDPD					1
e1zu4A4	alpha bundles | Domain of the SRP/SRP receptor G proteins-like | Domain of the SRP/SRP receptor G-proteins | Domain of the SRP/SRP receptor G-proteins | SRP54_N					1
e1zxxA2	a/b three-layered sandwiches | Phosphofructokinase C-terminal domain | Phosphofructokinase C-terminal domain | Phosphofructokinase C-terminal domain | PFK					1
e2a42B1	a+b four layers | Carbon-nitrogen hydrolase-like | DNase I-like | DNase I-like | Exo_endo_phos					1
e2a8nA1	a+b three layers | Cytidine deaminase-like | Cytidine deaminase-like | Cytidine deaminase-like | MafB19-deam					1
e2a99A1	beta sandwiches | Immunoglobulin-like beta-sandwich | Immunoglobulin-related | Immunoglobulin/Fibronectin type III/E set domains/PapD-like | Mo-co_dimer					1
e1yn4A1	a+b two layers | beta-Grasp | Ubiquitin-related | Ubiquitin-like | MAP					1
e4pxqA2	alpha superhelices | Repetitive alpha hairpins | alpha/alpha toroid | alpha/alpha toroid | C5-epim_C					1
e4py5A2	a+b two layers | TBP-like | TATA-box binding protein-like | TATA-box binding protein-like | DUF3378					1
e4q1vB2	beta duplicates or obligate multimers | beta-propeller-like | beta-propeller | 8-bladed | DPPIV_N					1
e4q35A1	beta meanders | Periplasmic lipopolysaccharide transport protein LptA (YhbN) | Periplasmic lipopolysaccharide transport protein LptA (YhbN) | Periplasmic lipopolysaccharide transport protein LptA (YhbN) | LptD_N					1
e4q4hA1	alpha bundles | Type II ABC exporter transmembrane domain fold | Type I ABC exporter transmembrane domain fold | Type I ABC exporter transmembrane domain fold | ABC_membrane					1
e4q9bA1	beta sandwiches | Immunoglobulin-like beta-sandwich | Immunoglobulin-related | Immunoglobulin/Fibronectin type III/E set domains/PapD-like | C1-set					1
e4qamA1	beta duplicates or obligate multimers | beta-propeller-like | beta-propeller | 7-bladed | RCC1, RCC1_2, WD40_RLD					1
e4qd2A1	beta sandwiches | jelly-roll | Galactose-binding domain-like | Galactose-binding domain-like | HA70_C					1
e4qfuC1	a/b barrels | TIM beta/alpha-barrel | TIM barrels | TIM barrels | DUF4038					1
e3kf5A2	beta duplicates or obligate multimers | beta-propeller-like | beta-propeller | 5-bladed | Glyco_hydro_32N					1
e4ql0A3	beta barrels | Outer membrane meander beta-barrels | Porins | Porin | ShlB					1
e4qmgA1	beta barrels | OB-fold | Staphylococcal nuclease | Staphylococcal nuclease | SNase					1
e4qnlA5	beta duplicates or obligate multimers | Single-stranded right-handed beta-helix | Pectin lyase-like | Pectin lyase-like | Gp63_3rd_G7C					1
e4qq1A3	beta barrels | Outer membrane meander beta-barrels | OMPA-like | OMPA-like | TbpB_B_D					1
e4qqsB1	beta duplicates or obligate multimers | beta-propeller-like | beta-propeller | 5-bladed | Glyco_hydro_43					1
e4qqvB3	beta sandwiches | Immunoglobulin-like beta-sandwich | Immunoglobulin-related | Immunoglobulin/Fibronectin type III/E set domains/PapD-like | IL3Rb_N					1
e4qtqA1	periplasmic lysozyme inhibitor of I-type lysozyme-like | XAC2610 protein | XAC2610 protein					1
e4r3dA1	a+b complex topology | Cysteine proteinases-like | Cysteine proteinases | Cysteine proteinases | CoV_peptidase					1
e4r3uC1	a/b three-layered sandwiches | Flavodoxin-like | Class I glutamine amidotransferase-like | CheY-like | B12-binding					1
e4qfuC2	beta sandwiches | Glycosyl hydrolase domain-like | Glycosyl hydrolase domain | Glycosyl hydrolase domain | Collagen_bind_2					1
e4oq1A3	Immunoglobulin-like beta-sandwich | Immunoglobulin-related | Prealbumin-like					1
e4ov6B1	a/b three-layered sandwiches | Subtilisin-like | Subtilisin-like | Subtilisin-like | Peptidase_S8					1
e4owtA1	alpha superhelices | Repetitive alpha hairpins | ARM repeat | ARM repeat | Ints3_N					1
e4ozwA1	alpha superhelices | Repetitive alpha hairpins | alpha/alpha toroid | alpha/alpha toroid | Alginate_lyase					1
e4p02B1	beta sandwiches | jelly-roll | Galactose-binding domain-like | Galactose-binding domain-like | PF29167					1
e4p04A1	beta duplicates or obligate multimers | beta-propeller-like | beta-propeller | 6-bladed | Arylsulfotrans					1
e4p0dA1	beta sandwiches | Immunoglobulin-like beta-sandwich | Immunoglobulin-related | Prealbumin-like | T6_Ig_like					1
e4p1nB1	alpha bundles | Spectrin repeat-like | MIT domain | MIT domain | ATG1-like_MIT1					1
e4p2bA3	beta barrels | Ribosomal protein L25-like | Ribosomal protein L25-like | Ribosomal protein L25-like | tRNA-synt_1c_C2					1
e4pufA1	Single-stranded right-handed beta-helix | Leucine-rich repeats | Leucine-rich repeats | LRR_1, LRR_TTSS					1
e4p3zA2	alpha arrays | Type III secretion system domain-like | Type III secretion system domains | Type III secretion system domains | T3SS_CopN_3rd					1
e4p6zG1	alpha superhelices | Repetitive alpha hairpins | ARM repeat | ARM repeat | Adaptin_N, Cnd1					1
e4p6zM1	beta sandwiches | Immunoglobulin-like beta-sandwich | Immunoglobulin-related | Common fold of diphtheria toxin/transcription factors/cytochrome f | Adap_comp_sub					1
e4p7nA1	a/b barrels | TIM beta/alpha-barrel | TIM barrels | TIM barrels | GHL13					1
e4p99D1	beta sandwiches | Immunoglobulin-like beta-sandwich | Immunoglobulin-related | Immunoglobulin/Fibronectin type III/E set domains/PapD-like					1
e4pdeA1	a+b two layers | beta-Grasp | FdhD/NarQ beta-grasp fold domain | FdhD/NarQ beta-grasp fold domain | FdhD-NarQ					1
e4piaA1	a+b complex topology | Lysozyme-like | Lysozyme-like | Lysozyme-like | Glucosaminidase					1
e4pl6B1	beta barrels | SH3 | Chromo domain-like | Chromo domain-like | Tudor-knot					1
e4pmhA1	beta duplicates or obligate multimers | Single-stranded right-handed beta-helix | Pectin lyase-like | Pectin lyase-like | Pectinesterase					1
e4p2bA4	a/b three-layered sandwiches | HUP domain-like | HUP domains | HUP domains | tRNA-synt_1c					1
e4uetA1	alpha bundles | Fatty acid- and retinoid-binding proteins | Fatty acid- and retinoid-binding proteins | Fatty acid- and retinoid-binding proteins | Gp-FAR-1					1
e4ufcA1	beta sandwiches | Glycosyl hydrolase domain-like | Glycoside hydrolase family 127 middle domain-related | Glycoside hydrolase family 127 middle domain-related | Glyco_hydro_95_C					1
e4ufkA2	beta sandwiches | Glycosyl hydrolase domain-like | Glycosyl hydrolase domain | Glycosyl hydrolase domain | Glyco_hydro_59M					1
e4uigA1	alpha bundles | Copper-sensitive operon repressor (CsoR) | Copper-sensitive operon repressor (CsoR) | Copper-sensitive operon repressor (CsoR) | Trns_repr_metal					1
e4uj8D2	beta sandwiches | Immunoglobulin-like beta-sandwich | Immunoglobulin-related | Immunoglobulin/Fibronectin type III/E set domains/PapD-like					1
e4uniA1	a/b barrels | TIM beta/alpha-barrel | TIM barrels | TIM barrels | Glyco_hydro_42					1
e4uosA1	Four-helical up-and-down bundle | Apolipoprotein | Apolipoprotein					1
e4upgA2	alpha arrays | EF-hand | EF-hand-related | EF-hand | EF-hand_6,EF-hand_7					1
e4uplA1	a/b three-layered sandwiches | Alkaline phosphatase-like | Alkaline phosphatase-like | Alkaline phosphatase-like | Sulfatase, Phosphodiest, SGSH_C					1
e4r7fA1	beta sandwiches | Immunoglobulin-like beta-sandwich | Immunoglobulin-related | Immunoglobulin/Fibronectin type III/E set domains/PapD-like | T9SS_plug_1st					1
e4uwqH1	beta sandwiches | Immunoglobulin-like beta-sandwich | Immunoglobulin-related | Immunoglobulin/Fibronectin type III/E set domains/PapD-like | SoxY					1
e4uxfB1	beta duplicates or obligate multimers | Phage tail fiber protein trimerization domain | Phage tail fiber protein trimerization domain | Phage tail fiber protein trimerization domain | Gp34_trimer, Gp34_2nd, PF31249					1
e4uxvA1	alpha bundles | immunoglobulin/albumin-binding domain-like | Cell division protein EzrA repeats | Cell division protein EzrA repeats | EzrA					1
e4uy3A2	alpha bundles | immunoglobulin/albumin-binding domain-like | Cell division protein EzrA repeats | Cell division protein EzrA repeats | EzrA					1
e4uybA1	beta sandwiches | jelly-roll | Galactose-binding domain-like | Galactose-binding domain-like					1
e4uz2B1	alpha arrays | HTH | LysM domain | LysM domain | LysM					1
e4uz2B2	alpha arrays | HTH | LysM domain | LysM domain | LysM					1
e4uzsA2	a/b three-layered sandwiches | Flavodoxin-like | Class I glutamine amidotransferase-like | Class I glutamine amidotransferase-like | Glyco_hydro_42M					1
e4v10A1	Immunoglobulin-like beta-sandwich | Immunoglobulin-related | Immunoglobulin/Fibronectin type III/E set domains/PapD-like					1
e4uqeA1	beta sandwiches | Glycosyl hydrolase domain-like | Glycosyl hydrolase domain | Glycosyl hydrolase domain | Glyco_hydro_30C					1
e4r9fA2	a/b three-layered sandwiches | Periplasmic binding protein-like II | Periplasmic binding protein-like II | Periplasmic binding protein-like II					1
e4rfbA2	a+b two layers | beta-Grasp | Ubiquitin-related | Ubiquitin-like | Stap_Strp_tox_C					1
e4rh7A1	alpha superhelices | Linker domain of cytoplasmic dynein heavy chain | Linker domain of cytoplasmic dynein heavy chain | Linker domain of cytoplasmic dynein heavy chain | DHC_N2					1
e4rl8C1	beta barrels | Outer membrane meander beta-barrels | OMPA-like | OMPA-like | Phenol_MetA_deg					1
e4rn7A1	a/b three-layered sandwiches | Phosphorylase/hydrolase-like | Zn-dependent exopeptidases | Zn-dependent exopeptidases | Amidase_3					1
e4rs1B2	beta sandwiches | Immunoglobulin-like beta-sandwich | Immunoglobulin-related | Immunoglobulin/Fibronectin type III/E set domains/PapD-like | fn3					1
e4rscA1	beta duplicates or obligate multimers | beta-propeller-like | beta-propeller | 7-bladed | RPE65					1
e4ru5C2	beta sandwiches | Immunoglobulin-like beta-sandwich | Ig-like domain in tailspike protein | Ig-like domain in tailspike protein | TSP_Ig-like					1
e4ruwA1	a+b four layers | Carbon-nitrogen hydrolase-like | DNase I-like | DNase I-like | Exo_endo_phos					1
e4u98A2	a+b complex topology | Protein kinase/SAICAR synthase/ATP-grasp | Protein kinase/SAICAR synthase/ATP-grasp | Protein kinase					1
e4rxhB1	alpha superhelices | Repetitive alpha hairpins | ARM repeat | ARM repeat | Arm, HEAT_2, Arm_3					1
e4s1aB1	a/b barrels | TIM beta/alpha-barrel | TIM barrels | Hypothetical protein Cthe_0052 | DUF4015					1
e4s2aA1	a/b barrels | TIM beta/alpha-barrel | TIM barrels | TIM barrels | ThiC_Rad_SAM,ThiC-associated					1
e4s3kA6	alpha arrays | HTH | LysM domain | LysM domain | LysM					1
e4tx1A1	a/b three-layered sandwiches | Flavodoxin-like | SGNH hydrolase | SGNH hydrolase | Lipase_GDSL_2					1
e4u3hA1	beta sandwiches | Immunoglobulin-like beta-sandwich | Immunoglobulin-related | Immunoglobulin/Fibronectin type III/E set domains/PapD-like | fn3					1
e4u3sB2	beta sandwiches | Immunoglobulin-like beta-sandwich | Immunoglobulin-related | Prealbumin-like | CarboxypepD_reg					1
e4u7eB2	alpha bundles | Spectrin repeat-like | MIT domain | MIT domain | Vta1					1
e4u98A1	a+b two layers | Cystatin-like | Maltokinase N-terminal domain | Maltokinase N-terminal domain | Mak_N_cap					1
e4rwyH2	beta sandwiches | Immunoglobulin-like beta-sandwich | Immunoglobulin-related | Immunoglobulin/Fibronectin type III/E set domains/PapD-like | V-set					1
e4k35B1	beta sandwiches | Glycosyl hydrolase domain-like | supersandwich | supersandwich | Glyco_hydro_81					1
e4k35B2	alpha superhelices | Repetitive alpha hairpins | alpha/alpha toroid | alpha/alpha toroid | Glyco_hydro81C					1
e4kb4A1	a+b two layers | RRF/tRNA synthetase additional domain-like | Ribosome recycling factor, RRF | Ribosome recycling factor, RRF | RRF					1
e4kc8C2	beta barrels | Lipocalins/Streptavidin | Barrel domain in extracellular arabinanase | Barrel domain in extracellular arabinanase | GH43_C					1
e4kcaA2	beta duplicates or obligate multimers | beta-propeller-like | beta-propeller | 5-bladed | Glyco_hydro_43					1
e4kcbB1	beta duplicates or obligate multimers | beta-propeller-like | beta-propeller | 5-bladed | Glyco_hydro_43					1
e4kh9A3	beta sandwiches | Immunoglobulin-like beta-sandwich | Immunoglobulin-related | Immunoglobulin/Fibronectin type III/E set domains/PapD-like | DUF4785_3rd					1
e4kt1A1	beta duplicates or obligate multimers | Single-stranded right-handed beta-helix | Leucine-rich repeats | Leucine-rich repeats | LRR_1, LRRNT, LRR_5, LRR_6, LRR_8, LRR_9					1
e4l5qA1	beta barrels | OB-fold | Nucleic acid-binding protein | Nucleic acid-binding protein | HIN					1
e4onyB3	a/b three-layered sandwiches | Periplasmic binding protein-like II | Periplasmic binding protein-like II | Periplasmic binding protein-like II | SBP_bac_5					1
e4lesA1	Immunoglobulin-like beta-sandwich | Antigen MPT63/MPB63 (immunoprotective extracellular protein) | Antigen MPT63/MPB63 (immunoprotective extracellular protein)					1
e4lg9A1	beta duplicates or obligate multimers | beta-propeller-like | beta-propeller | 8-bladed | WD40, ANAPC4_WD40					1
e4lgnA4	beta duplicates or obligate multimers | beta-propeller-like | beta-propeller | 7-bladed					1
e4lixA9	alpha superhelices | Repetitive alpha hairpins | alpha/alpha toroid | alpha/alpha toroid					1
e4ll4C2	beta sandwiches | Immunoglobulin-like beta-sandwich | Immunoglobulin-related | Immunoglobulin/Fibronectin type III/E set domains/PapD-like | Arrestin_C					1
e4ll7A1	alpha duplicates or obligate multimers | XRCC4 C-terminal oligomerization domain | XRCC4 C-terminal oligomerization domain | XRCC4 C-terminal oligomerization domain | SHE3					1
e4lplA1	beta sandwiches | jelly-roll | Galactose-binding domain-like | Galactose-binding domain-like | F5_F8_type_C					1
e4lqbA3	a+b two layers | Glyoxalase/Bleomycin resistance protein/Dihydroxybiphenyl dioxygenase | Glyoxalase/Bleomycin resistance protein/Dihydroxybiphenyl dioxygenase | Glyoxalase/Bleomycin resistance protein/Dihydroxybiphenyl dioxygenase | Glyoxalase_6					1
e4lqrA1	beta sandwiches | jelly-roll | Galactose-binding domain-like | Galactose-binding domain-like | F5_F8_type_C					1
e4l69A2	beta barrels | cradle loop barrel | RIFT-related | PUA domain | PUA_4					1
e4j0mB1	beta duplicates or obligate multimers | Single-stranded right-handed beta-helix | Leucine-rich repeats | Leucine-rich repeats | LRR_1,LRR_8,Island					1
e4j27B2	a/b barrels | TIM beta/alpha-barrel | TIM barrels | TIM barrels | Alpha_L_fucos					1
e4j2cC1	alpha bundles | STAT-like | t-snare proteins | t-snare proteins | Syntaxin-6_N					1
e4j2kA1	beta duplicates or obligate multimers | beta-Trefoil | beta-Trefoil | beta-Trefoil | Kunitz_legume					1
e4j4mB1	mixed a+b and a/b | Zincin-like | Metalloproteases ("zincins") catalytic domain | Metalloproteases ("zincins") catalytic domain | Reprolysin					1
e4j7qA2	a/b three-layered sandwiches | SpoIIaa-like | SpoIIaa-like | SpoIIaa-like | CRAL_TRIO					1
e4j7rA2	a/b barrels | TIM beta/alpha-barrel | TIM barrels | TIM barrels | Alpha-amylase					1
e4jclA13	beta sandwiches | Immunoglobulin-like beta-sandwich | Immunoglobulin-related | Immunoglobulin/Fibronectin type III/E set domains/PapD-like | TIG					1
e4jd9E1	alpha arrays | EF-hand | Insect pheromone/odorant-binding proteins | Insect pheromone/odorant-binding proteins | PBP_GOBP					1
e4k02B2	a+b two layers | Thioesterase/thiol ester dehydrase-isomerase-like | Thioesterase/thiol ester dehydrase-isomerase | Thioesterase/thiol ester dehydrase-isomerase | 4HBT					1
e4jdzB5	beta sandwiches | Immunoglobulin-like beta-sandwich | Immunoglobulin-related | Common fold of diphtheria toxin/transcription factors/cytochrome f | SdrG_C_C					1
e4jf7D1	beta duplicates or obligate multimers | beta-propeller-like | beta-propeller | 6-bladed | HN					1
e4jg9A1	beta sandwiches | Immunoglobulin-like beta-sandwich | Immunoglobulin-related | Common fold of diphtheria toxin/transcription factors/cytochrome f | DUF4871					1
e4jkkA1	a/b barrels | TIM beta/alpha-barrel | TIM barrels | TIM barrels | Glyco_hydro_2_C					1
e4jkkA2	beta sandwiches | Immunoglobulin-like beta-sandwich | Immunoglobulin-related | Immunoglobulin/Fibronectin type III/E set domains/PapD-like | Glyco_hydro_2					1
e4jkmA1	a/b barrels | TIM beta/alpha-barrel | TIM barrels | TIM barrels | Glyco_hydro_2_C					1
e4jmqC2	beta barrels | cradle loop barrel | RIFT-related | Phage tail proteins | DTP-pb9_B-dom					1
e4jnjA1	beta barrels | Lipocalins/Streptavidin | Avidin/Streptavidin | Avidin/Streptavidin | Avidin					1
e4jrlA1	beta sandwiches | jelly-roll | Galactose-binding domain-like | Galactose-binding domain-like | PCMD					1
e4jdzB3	beta sandwiches | Immunoglobulin-like beta-sandwich | Immunoglobulin-related | Prealbumin-like | SdrD_B					1
e4nlhA1	beta sandwiches | Immunoglobulin-like beta-sandwich | Immunoglobulin-related | Immunoglobulin/Fibronectin type III/E set domains/PapD-like | SKICH					1
e4nn5B5	beta sandwiches | Immunoglobulin-like beta-sandwich | Immunoglobulin-related | Immunoglobulin/Fibronectin type III/E set domains/PapD-like | fn3					1
e4nn5C2	beta sandwiches | Immunoglobulin-like beta-sandwich | Immunoglobulin-related | Immunoglobulin/Fibronectin type III/E set domains/PapD-like | TSLPR_D1					1
e4nomA2	a/b three-layered sandwiches | Caspase-like | Caspase-like | Caspase-like | Peptidase_C13					1
e4nsxA1	beta duplicates or obligate multimers | beta-propeller-like | beta-propeller | 7-bladed | ANAPC4_WD40, Beta-prop_WDR36-Utp21_1st					1
e4nuzA2	Single-stranded right-handed beta-helix | Leucine-rich repeats | Leucine-rich repeats | LRR_EndoS					1
e4nw4A2	beta barrels | Lipocalins/Streptavidin | Lipocalins | Lipocalins | DUF4822					1
e4nx9A2	gp11/flagellar cap protein FliD insertion domain | gp11/flagellar cap protein FliD insertion domain | gp11/flagellar cap protein FliD insertion domain					1
e4o3wB3	beta barrels | Outer membrane meander beta-barrels | OMPA-like | OMPA-like | TbpB_B_D					1
e4luqD1	a+b three layers | Mog1p/PsbP-like | Mog1p/PsbP-like | Mog1p/PsbP-like | Tsi3					1
e4o7oB1	a+b two layers | Cystatin-like | Maltokinase N-terminal domain | Maltokinase N-terminal domain | Mak_N_cap					1
e4ofdB1	beta sandwiches | Immunoglobulin-like beta-sandwich | Immunoglobulin-related | Immunoglobulin/Fibronectin type III/E set domains/PapD-like | C2-set_2					1
e4ofdB2	beta sandwiches | Immunoglobulin-like beta-sandwich | Immunoglobulin-related | Immunoglobulin/Fibronectin type III/E set domains/PapD-like | I-set					1
e4ofpA3	beta sandwiches | Immunoglobulin-like beta-sandwich | Immunoglobulin-related | Immunoglobulin/Fibronectin type III/E set domains/PapD-like | C2-set_3					1
e4ofqB6	beta sandwiches | Immunoglobulin-like beta-sandwich | Immunoglobulin-related | Common fold of diphtheria toxin/transcription factors/cytochrome f | AgI_II_C2					1
e4oj5A2	beta duplicates or obligate multimers | Single-stranded right-handed beta-helix | Pectin lyase-like | Pectin lyase-like					1
e4okdA1	beta sandwiches | Immunoglobulin-like beta-sandwich | Immunoglobulin-related | Immunoglobulin/Fibronectin type III/E set domains/PapD-like | CBM_48					1
e4okoA1	a/b three-layered sandwiches | Phosphorylase/hydrolase-like | Zn-dependent exopeptidases | Zn-dependent exopeptidases | Peptidase_M14					1
e4onyB1	a+b two layers | Alpha-beta plaits | Oligo-peptide binding protein (OPPA) insertion domain | Oligo-peptide binding protein (OPPA) insertion domain | SBP_bac_5					1
e4o7jA1	beta duplicates or obligate multimers | periplasmic lysozyme inhibitor of I-type lysozyme-like | periplasmic lysozyme inhibitor of I-type lysozyme | periplasmic lysozyme inhibitor of I-type lysozyme | CarG-like					1
e4m00A1	beta sandwiches | jelly-roll | Concanavalin A-like | Concanavalin A-like lectins/glucanases | Bact_lectin					1
e4m4rE4	beta sandwiches | jelly-roll | Galactose-binding domain-like | Galactose-binding domain-like | Ephrin_lbd, Ephrin_CRD					1
e4m8rB2	beta sandwiches | Immunoglobulin-like beta-sandwich | Immunoglobulin-related | Immunoglobulin/Fibronectin type III/E set domains/PapD-like | DUF4784_N					1
e4m9pA3	beta sandwiches | Immunoglobulin-like beta-sandwich | Immunoglobulin-related | Immunoglobulin/Fibronectin type III/E set domains/PapD-like | Filamin					1
e4m9sD6	alpha arrays | HTH | HTH | winged helix domain | CED4_WHD					1
e4meeA1	beta barrels | Outer membrane meander beta-barrels | Autotransporter | Autotransporter | Autotransporter					1
e4memB3	a+b two layers | beta-Grasp | Ubiquitin-related | Ubiquitin-like | Ubiquitin_3					1
e4mh1B1	beta duplicates or obligate multimers | beta-propeller-like | beta-propeller | 8-bladed | PQQ,PQQ_2					1
e4mj2A2	beta sandwiches | Glycosyl hydrolase domain-like | Glycosyl hydrolase domain | Glycosyl hydrolase domain | Glyco_hydro_39					1
e4nkhE1	beta duplicates or obligate multimers | Single-stranded right-handed beta-helix | Leucine-rich repeats | Leucine-rich repeats | LRR_1					1
e4mn8A6	beta duplicates or obligate multimers | Single-stranded right-handed beta-helix | Leucine-rich repeats | Leucine-rich repeats | LRR_1, LRRNT_2, LRR_8, LRR_14					1
e4mn8A7	beta duplicates or obligate multimers | Single-stranded right-handed beta-helix | Leucine-rich repeats | Leucine-rich repeats | LRR_1,LRR_8					1
e4msjA1	a+b three layers | Cytidine deaminase-like | Cytidine deaminase-like | Cytidine deaminase-like | JAB					1
e4mu6A1	alpha duplicates or obligate multimers | N-terminal domain of effector protein LegC3 | N-terminal domain of effector protein LegC3 | N-terminal domain of effector protein LegC3 | LegC3_N					1
e4n2oA1	Immunoglobulin-like beta-sandwich | Immunoglobulin-related | Common fold of diphtheria toxin/transcription factors/cytochrome f					1
e4n4jA1	few secondary structure elements | Multiheme cytochromes | Di-heme elbow motif | Di-heme elbow motif | Multi-haem_cyto					1
e4n58A1	a+b complex topology | Colicin M-related | Colicin M-related | Colicin M-related | Colicin_M					1
e4n78F1	alpha bundles | Abl interactor 2 | Abl interactor 2 | Abl interactor 2 | Abi_HHR, PF27594					1
e4n8pA1	beta sandwiches | Immunoglobulin-like beta-sandwich | Immunoglobulin-related | Immunoglobulin/Fibronectin type III/E set domains/PapD-like | V-set					1
e4nfuB1	a/b three-layered sandwiches | alpha/beta-Hydrolases | alpha/beta-Hydrolases | alpha/beta-Hydrolases | Lipase_3					1
e4mlgH1	beta duplicates or obligate multimers | beta-propeller-like | beta-propeller | 5-bladed | Glyco_hydro_43					1
e5e7tB2	beta sandwiches | Immunoglobulin-like beta-sandwich | Minor structural protein 5 C-terminal Ig-like domain | Minor structural protein 5 C-terminal Ig-like domain | BppU-like_C					1
e5e84F4	mixed a+b and a/b | Ribonuclease H-like | Ribonuclease H-like | Ribonuclease H-like | HSP70					1
e5e9aA3	a/b three-layered sandwiches | Flavodoxin-like | Class I glutamine amidotransferase-like | Class I glutamine amidotransferase-like | Glyco_hydro_42M					1
e5ee5A1	alpha superhelices | Repetitive alpha hairpins | ARM repeat | ARM repeat | DCB					1
e5efvC3	a+b two layers | Cystatin-like | Phi ETA orf 56-like protein C-terminal domains | Phi ETA orf 56-like protein C-terminal domains					1
e5eh1A1	beta sandwiches | Immunoglobulin-like beta-sandwich | Immunoglobulin-related | Immunoglobulin/Fibronectin type III/E set domains/PapD-like | Interfer-bind					1
e5eo9B1	beta sandwiches | Immunoglobulin-like beta-sandwich | Immunoglobulin-related | Immunoglobulin/Fibronectin type III/E set domains/PapD-like | Ig_3					1
e5ep1A1	alpha arrays | Histone-like | Histone-related | AAA+ ATPase lid domain | AAA_lid_14					1
e5eqxA4	beta sandwiches | Immunoglobulin-like beta-sandwich | Immunoglobulin-related | Immunoglobulin/Fibronectin type III/E set domains/PapD-like | Cadherin					1
e4v2aA1	beta sandwiches | Immunoglobulin-like beta-sandwich | Immunoglobulin-related | Immunoglobulin/Fibronectin type III/E set domains/PapD-like | I-set					1
e5erdB5	beta sandwiches | Immunoglobulin-like beta-sandwich | Immunoglobulin-related | Immunoglobulin/Fibronectin type III/E set domains/PapD-like | Cadherin					1
e5eurA1	alpha superhelices | Hypothetical protein SF216 | Hypothetical protein SF216 | Hypothetical protein SF216 | DUF6971					1
e5euvB3	beta sandwiches | Immunoglobulin-like beta-sandwich | Immunoglobulin-related | Immunoglobulin/Fibronectin type III/E set domains/PapD-like | Glyco_hydro2_C5					1
e5f0lB1	beta sandwiches | Immunoglobulin-like beta-sandwich | Immunoglobulin-related | Immunoglobulin/Fibronectin type III/E set domains/PapD-like | Vps26					1
e5f1sA2	beta sandwiches | Immunoglobulin-like beta-sandwich | Immunoglobulin-related | Immunoglobulin/Fibronectin type III/E set domains/PapD-like | V-set					1
e5ffgA1	beta duplicates or obligate multimers | beta-propeller-like | beta-propeller | 7-bladed | FG-GAP					1
e5fg0B1	alpha superhelices | Repetitive alpha hairpins | ARM repeat | ARM repeat | Ltn1_1st					1
e5fjjA3	beta sandwiches | Immunoglobulin-like beta-sandwich | Immunoglobulin-related | Immunoglobulin/Fibronectin type III/E set domains/PapD-like | Fn3-like					1
e5fm4B1	beta sandwiches | Immunoglobulin-like beta-sandwich | Immunoglobulin-related | Immunoglobulin/Fibronectin type III/E set domains/PapD-like | fn3					1
e5erdB1	beta sandwiches | Immunoglobulin-like beta-sandwich | Immunoglobulin-related | Immunoglobulin/Fibronectin type III/E set domains/PapD-like					1
e5d4pC1	a+b two layers | Alpha-beta plaits | GlnB-like | GlnB-like | P-II					1
e5d4wB3	alpha arrays | Histone-like | Histone-related | AAA+ ATPase lid domain | AAA_lid_9					1
e5d6sD2	alpha superhelices | Repetitive alpha hairpins | ARM repeat | ARM repeat					1
e5d74B1	a+b complex topology | Cysteine proteinases-like | Cysteine proteinases | Cysteine proteinases | CHAP					1
e5d8mA1	a/b three-layered sandwiches | alpha/beta-Hydrolases | alpha/beta-Hydrolases | alpha/beta-Hydrolases					1
e5dezB1	a+b two layers | FKBP-like | Chitinase insertion domain | Chitinase insertion domain | Glyco_hydro_18					1
e5dfkA1	Immunoglobulin-like beta-sandwich | Immunoglobulin-related | Immunoglobulin/Fibronectin type III/E set domains/PapD-like					1
e5dg2B1	beta sandwiches | jelly-roll | Concanavalin A-like | Concanavalin A-like lectins/glucanases | Gal-bind_lectin					1
e5diyA1	a/b barrels | TIM beta/alpha-barrel | TIM barrels | TIM barrels | NAGidase					1
e5e7gA3	beta sandwiches | Immunoglobulin-like beta-sandwich | Immunoglobulin-related | Immunoglobulin/Fibronectin type III/E set domains/PapD-like | TIG					1
e5dkxA2	beta sandwiches | Glycosyl hydrolase domain-like | Glycosyl hydrolase domain | Glycosyl hydrolase domain | Glyco_hydro_31_3rd					1
e5dlqB1	alpha superhelices | Repetitive alpha hairpins | ARM repeat | ARM repeat | CRM1_C, PF28490					1
e5dltA6	a/b three-layered sandwiches | Alkaline phosphatase-like | Alkaline phosphatase-like | Alkaline phosphatase-like | Phosphodiest					1
e5do8A1	beta sandwiches | Glycosyl hydrolase domain-like | Glycosyl hydrolase domain | Glycosyl hydrolase domain					1
e5doqA2	alpha bundles | Transmembrane heme-binding four-helical bundle | Transmembrane heme-binding four-helical bundle | Transmembrane di-heme cytochromes | Cyt_bd_oxida_I					1
e5doqC1	extended segments | Bd-type quinol oxidase transmembrane helix subunit | Bd-type quinol oxidase transmembrane helix subunit | Bd-type quinol oxidase transmembrane helix subunit | CydS					1
e5dzvA2	beta sandwiches | Immunoglobulin-like beta-sandwich | Immunoglobulin-related | Immunoglobulin/Fibronectin type III/E set domains/PapD-like | Cadherin					1
e5dzyA1	beta sandwiches | Immunoglobulin-like beta-sandwich | Immunoglobulin-related | Immunoglobulin/Fibronectin type III/E set domains/PapD-like | Cadherin					1
e5e7gA2	Immunoglobulin-like beta-sandwich | Immunoglobulin-related | Immunoglobulin/Fibronectin type III/E set domains/PapD-like					1
e5djtB1	alpha bundles | immunoglobulin/albumin-binding domain-like | Bacterial immunoglobulin/albumin-binding domains | Bacterial immunoglobulin/albumin-binding domains | B					1
e5h3zB3	beta sandwiches | Glycosyl hydrolase domain-like | supersandwich | supersandwich | SOGP_N					1
e5h4sA3	beta sandwiches | jelly-roll | Latrophilin 1 gal_lectin domain | Latrophilin 1 gal_lectin domain | Gal_Lectin					1
e5h57A1	a+b two layers | beta-Grasp | Ubiquitin-related | Ubiquitin-like | Fer2					1
e5h5vC3	alpha bundles | Four-helical up-and-down bundle | Flagellar cap protein FliD helical bundle domain | Flagellar cap protein FliD helical bundle domain | FliD_C					1
e5h5zA2	beta sandwiches | Immunoglobulin-like beta-sandwich | Immunoglobulin-related | Immunoglobulin/Fibronectin type III/E set domains/PapD-like | C1-set					1
e5h7bA2	alpha bundles | immunoglobulin/albumin-binding domain-like | Bacterial immunoglobulin/albumin-binding domains | Bacterial immunoglobulin/albumin-binding domains | B					1
e5haxA1	beta duplicates or obligate multimers | beta-propeller-like | beta-propeller | 7-bladed | Nucleoporin_N					1
e5hdwA1	beta sandwiches | Immunoglobulin-like beta-sandwich | Immunoglobulin-related | Immunoglobulin/Fibronectin type III/E set domains/PapD-like | DUF525					1
e5hhaB1	a+b complex topology | C-type lectin-like | C-type lectin-like | Sulfatase-modifying factor-like | FGE-sulfatase					1
e5fmfR2	few secondary structure elements | Rubredoxin-like | Rubredoxin-related | Rubredoxin-related					1
e5hiuA1	alpha superhelices | Repetitive alpha hairpins | ARM repeat | ARM repeat | DUF3384					1
e5hk7A1	alpha complex topology | Voltage-gated ion channels | Voltage-gated ion channels | Voltage-gated ion channels | Ion_trans					1
e5hmoA1	alpha bundles | Myosin VI lever arm | Myosin VI lever arm | Myosin VI lever arm | MYO10_CC					1
e5hoeA1	a/b three-layered sandwiches | Flavodoxin-like | SGNH hydrolase | SGNH hydrolase | Lipase_GDSL_2					1
e5hopA1	Repetitive alpha hairpins | alpha/alpha toroid | alpha/alpha toroid					1
e5hp5B3	beta sandwiches | Cupredoxin-like | Cupredoxin-related | Cupredoxin-related | PAD_N					1
e5hpzA1	beta duplicates or obligate multimers | beta-Trefoil | beta-Trefoil | beta-Trefoil | Kunitz_legume					1
e5hqaA1	beta sandwiches | Glycosyl hydrolase domain-like | supersandwich | supersandwich | GH97_N					1
e5hzvA3	beta sandwiches | Immunoglobulin-like beta-sandwich | Immunoglobulin-related | Immunoglobulin/Fibronectin type III/E set domains/PapD-like | ZP-N					1
e5hhdH1	a+b two layers | beta-Grasp | Immunoglobulin-binding domains | Immunoglobulin-binding domains | IgG_binding_B					1
e5fn8A2	beta sandwiches | Immunoglobulin-like beta-sandwich | Immunoglobulin-related | Immunoglobulin/Fibronectin type III/E set domains/PapD-like | fn3					1
e5fo8B2	beta sandwiches | jelly-roll | Spermadhesin, CUB domain | Spermadhesin, CUB domain					1
e5foyA1	beta complex topology | Aerolysin family of pore-forming toxins | Aerolysin family of pore-forming toxins | Aerolysin family of pore-forming toxins | Toxin_10					1
e5fsbA1	beta duplicates or obligate multimers | beta-propeller-like | beta-propeller | 7-bladed | Tectonin					1
e5fvkA1	alpha bundles | Spectrin repeat-like | MIT domain | MIT domain | MIT					1
e5g47C1	beta sandwiches | Immunoglobulin-like beta-sandwich | Immunoglobulin-related | Immunoglobulin/Fibronectin type III/E set domains/PapD-like | Phlebo_G2_C					1
e5g5gB3	FAD-linked reductases, C-terminal domain-like | SufE/NifU | SufE/NifU					1
e5gijB1	beta duplicates or obligate multimers | Single-stranded right-handed beta-helix | Leucine-rich repeats | Leucine-rich repeats | LRR_1, LRRNT_2, LRR_8, LRR_14					1
e5gmjB1	beta barrels | PDZ domain | PDZ domain | PDZ domain | GRASP55_65					1
e5h3xA2	alpha arrays | HhH/H2TH | H2TH | H2TH | NFACT_N					1
e5gquA2	beta sandwiches | Immunoglobulin-like beta-sandwich | Immunoglobulin-related | Immunoglobulin/Fibronectin type III/E set domains/PapD-like | CBM_48					1
e5gr8D1	beta duplicates or obligate multimers | Single-stranded right-handed beta-helix | Leucine-rich repeats | Leucine-rich repeats | LRR_1					1
e5gsmA2	a/b three-layered sandwiches | Flavodoxin-like | Class I glutamine amidotransferase-like | Class I glutamine amidotransferase-like | GLMA_2nd					1
e5gt5A1	beta duplicates or obligate multimers | Single-stranded right-handed beta-helix | Pectin lyase-like | Pectin lyase-like | Pectate_lyase_4					1
e5gtqA1	beta duplicates or obligate multimers | beta-propeller-like | beta-propeller | 6-bladed | SGL					1
e5gvaA1	beta duplicates or obligate multimers | beta-propeller-like | beta-propeller | 7-bladed | WD40, ANAPC4_WD40, WD40_WDHD1_1st					1
e5gxxA1	beta sandwiches | Immunoglobulin-like beta-sandwich | Immunoglobulin-related | Common fold of diphtheria toxin/transcription factors/cytochrome f | CBM_3					1
e5gyrA1	alpha bundles | Four-helical up-and-down bundle | Cytochromes | Cytochromes | Cytochrom_C_2					1
e5gzvA3	a/b barrels | TIM beta/alpha-barrel | TIM barrels | TIM barrels | Glyco_hydro_18					1
e5gmtA1	beta sandwiches | jelly-roll | Concanavalin A-like | Concanavalin A-like lectins/glucanases | Polysacc_lyase_14					1
e4xhcA2	alpha superhelices | Repetitive alpha hairpins | alpha/alpha toroid | alpha/alpha toroid | Bac_rhamnosid6H					1
e4xs0C3	beta sandwiches | Immunoglobulin-like beta-sandwich | Immunoglobulin-related | Immunoglobulin/Fibronectin type III/E set domains/PapD-like | NEAT					1
e4xs5C1	a/b three-layered sandwiches | SpoIIaa-like | SpoIIaa-like | SpoIIaa-like | STAS					1
e4xssE2	beta duplicates or obligate multimers | Single-stranded right-handed beta-helix | Leucine-rich repeats | Leucine-rich repeats | Recep_L_domain					1
e4xvhA2	beta sandwiches | jelly-roll | Galactose-binding domain-like | Galactose-binding domain-like | CE2_N					1
e4xz7A2	IF3-like | IF3-like domain in a transglutaminase | IF3-like domain in a transglutaminase					1
e4xz7B2	a+b two layers | beta-Grasp | beta-grasp fold domain in a transglutaminase | beta-grasp fold domain in a transglutaminase					1
e4y21A1	alpha superhelices | Repetitive alpha hairpins | ARM repeat | ARM repeat | MUN					1
e4ymrA1	alpha superhelices | Repetitive alpha hairpins | ARM repeat | ARM repeat					1
e5cyaA1	Single-stranded right-handed beta-helix | C-CAP/cofactor C-like | C-CAP/cofactor C-like					1
e4ypjB5	beta sandwiches | Immunoglobulin-like beta-sandwich | Immunoglobulin-related | Immunoglobulin/Fibronectin type III/E set domains/PapD-like | Glyco_hydro_2					1
e4yu6A2	beta sandwiches | jelly-roll | Concanavalin A-like | Concanavalin A-like lectins/glucanases | InhA-like_MAM					1
e4z0cA2	beta duplicates or obligate multimers | Single-stranded right-handed beta-helix | Leucine-rich repeats | Leucine-rich repeats | LRR_8					1
e4z79A1	beta duplicates or obligate multimers | Single-stranded right-handed beta-helix | Leucine-rich repeats | Leucine-rich repeats | LRR_TMOD-LMOD					1
e4za3B2	beta duplicates or obligate multimers | beta-Trefoil | beta-Trefoil | beta-Trefoil | Ricin_B_lectin					1
e4ze8C3	a/b three-layered sandwiches | Periplasmic binding protein-like II | Periplasmic binding protein-like II | Periplasmic binding protein-like II | SBP_bac_5					1
e4zejA1	a+b four layers | Metallo-hydrolase/oxidoreductase | Metallo-hydrolase/oxidoreductase | Metallo-hydrolase/oxidoreductase | Lactamase_B					1
e4zgnA1	a+b complex topology | Protein kinase/SAICAR synthase/ATP-grasp | Protein kinase/SAICAR synthase/ATP-grasp | ATP-grasp | D123					1
e4ziuA3	beta sandwiches | Immunoglobulin-like beta-sandwich | Immunoglobulin-related | Immunoglobulin/Fibronectin type III/E set domains/PapD-like					1
e4yn2A1	beta sandwiches | Immunoglobulin-like beta-sandwich | Immunoglobulin-related | Immunoglobulin/Fibronectin type III/E set domains/PapD-like | LPMO_10					1
e4v2dA1	beta duplicates or obligate multimers | Single-stranded right-handed beta-helix | Leucine-rich repeats | Leucine-rich repeats | LRR_1, LRRCT, LRR_5, LRR_8					1
e4v3pLU1	beta barrels | SH3 | SH3 | SH3 | Ribosomal_L21e					1
e4v7eBg1	beta duplicates or obligate multimers | beta-propeller-like | beta-propeller | 7-bladed | WD40, WD40_Gbeta					1
e4w8lB1	a/b barrels | TIM beta/alpha-barrel | TIM barrels | TIM barrels | Glyco_hydro_10					1
e4wa0A1	Single-stranded right-handed beta-helix | Possible adhesin C-terminal domain | Possible adhesin C-terminal domain					1
e4wckA2	beta sandwiches | Immunoglobulin-like beta-sandwich | Csd4 Ig-like domain | Csd4 Ig-like domain | Peptidase_M99_C					1
e4wckA3	beta sandwiches | Immunoglobulin-like beta-sandwich | Csd4 Ig-like domain | Csd4 Ig-like domain | Peptidase_M99_m					1
e4wh3A1	a+b complex topology | Protein kinase/SAICAR synthase/ATP-grasp | Protein kinase/SAICAR synthase/ATP-grasp | Protein kinase | APH					1
e4whiA1	beta barrels | Lipocalins/Streptavidin | D-aminopeptidase, middle and C-terminal domains | D-aminopeptidase, middle and C-terminal domains | DUF3471					1
e4xedA1	beta sandwiches | Immunoglobulin-like beta-sandwich | Immunoglobulin-related | Immunoglobulin/Fibronectin type III/E set domains/PapD-like | PKD					1
e4wj3P1	beta barrels | OB-fold | Nucleic acid-binding protein | Nucleic acid-binding protein | tRNA_anti-codon					1
e4wjkA1	beta duplicates or obligate multimers | beta-propeller-like | beta-propeller | 7-bladed | FG-GAP					1
e4wmqB1	a+b complex topology | Fibrinogen C-terminal domain-like | Fibrinogen C-terminal domain-like | Fibrinogen C-terminal domain-like					1
e4wu0B1	alpha superhelices | Repetitive alpha hairpins | alpha/alpha toroid | alpha/alpha toroid | Glyco_hydro_88					1
e4wv8D1	beta sandwiches | jelly-roll | Concanavalin A-like | Concanavalin A-like lectins/glucanases | Lectin_legB					1
e4wveA3	beta complex topology | Head domain of nucleotide exchange factor GrpE | G5 and E repeats in surface protein G | G5 and E repeats in surface protein G | G5					1
e4wvmB4	beta sandwiches | jelly-roll | Concanavalin A-like | Concanavalin A-like lectins/glucanases | SPRY,PRY					1
e4wwmA1	a+b two layers | beta-Grasp | Ubiquitin-related | Ubiquitin-like | Urm1					1
e4wzzA1	a/b three-layered sandwiches | Flavodoxin-like | Class I glutamine amidotransferase-like | Periplasmic binding protein-like I | Peripla_BP_4					1
e4widA1	alpha duplicates or obligate multimers | Immediate-early 1 protein | Immediate-early 1 protein | Immediate-early 1 protein | Herpes_IE1					1
e5anpA1	a+b three layers | thylakoid acid phosphatase domain-related | thylakoid acid phosphatase domain-related | thylakoid acid phosphatase domain-related | TPM_phosphatase					1
e5aq6A1	beta barrels | Lipocalins/Streptavidin | Lipocalins | Lipocalins | ZinT					1
e5awsB1	beta sandwiches | Immunoglobulin-like beta-sandwich | Immunoglobulin-related | Common fold of diphtheria toxin/transcription factors/cytochrome f | muHD					1
e5b0sB1	beta duplicates or obligate multimers | beta-propeller-like | beta-propeller | 5-bladed | Glyco_hydro_130					1
e5b6sB1	beta duplicates or obligate multimers | beta-propeller-like | beta-propeller | 5-bladed | Glyco_hydro_62					1
e5bkaD1	a+b two layers | Cystatin-like | NTF2-like | NTF2-like | SnoaL_4					1
e5bndC1	beta barrels | SH3 | SH3 | SH3 | TagH_SH3-like					1
e5bqnA1	alpha complex topology | Botulinum neurotoxin A heavy chain | Botulinum neurotoxin A heavy chain | Botulinum neurotoxin A heavy chain | Toxin_trans					1
e5bz1A1	alpha superhelices | Repetitive alpha hairpins | ARM repeat | ARM repeat | PUF					1
e4zkqA1	Immunoglobulin-like beta-sandwich | Viral chemokine binding protein m3 | Viral chemokine binding protein m3					1
e5c2vD2	beta sandwiches | Immunoglobulin-like beta-sandwich | Hydrazine synthase alpha subunit middle domain | Hydrazine synthase alpha subunit middle domain | HZS_alpha					1
e5c70A2	beta sandwiches | jelly-roll | Galactose-binding domain-like | Galactose-binding domain-like | Glyco_hydro_2_N					1
e5c70A3	beta sandwiches | Immunoglobulin-like beta-sandwich | Immunoglobulin-related | Immunoglobulin/Fibronectin type III/E set domains/PapD-like | Glyco_hydro_2					1
e5ca9A2	alpha bundles | Interferon-induced guanylate-binding protein 1 (GBP1), C-terminal domain | Interferon-induced guanylate-binding protein 1 (GBP1), C-terminal domain | Interferon-induced guanylate-binding protein 1 (GBP1), C-terminal domain | Sey1_3HB					1
e5cd6A1	beta sandwiches | Glycosyl hydrolase domain-like | supersandwich | supersandwich | DUF5107					1
e5cgmA1	beta sandwiches | Glycosyl hydrolase domain-like | Glycosyl hydrolase domain | Glycosyl hydrolase domain | GLGE_C					1
e5cl2A1	beta sandwiches | Immunoglobulin-like beta-sandwich | Immunoglobulin-related | Immunoglobulin/Fibronectin type III/E set domains/PapD-like | Spo0M					1
e5cqsA1	alpha superhelices | Repetitive alpha hairpins | ARM repeat | ARM repeat | TPR_ELP1, A-sol_ELP1					1
e5cwlA1	Repetitive alpha hairpins | Ankyrin repeat | Ankyrin repeat					1
e5c1eA1	beta duplicates or obligate multimers | Single-stranded right-handed beta-helix | Pectin lyase-like | Pectin lyase-like | Pectinesterase					1
e4zktD2	beta duplicates or obligate multimers | beta-Trefoil | beta-Trefoil | beta-Trefoil | NTNH_C					1
e4zmhA2	mixed a+b and a/b | Zincin-like | beta-N-acetylhexosaminidase-like domain | beta-N-acetylhexosaminidase-like domain					1
e4znoB2	beta complex topology | Aerolysin family of pore-forming toxins | Aerolysin family of pore-forming toxins | Aerolysin family of pore-forming toxins | ETX_MTX2					1
e4zo6A3	beta sandwiches | Immunoglobulin-like beta-sandwich | Immunoglobulin-related | Immunoglobulin/Fibronectin type III/E set domains/PapD-like | Fn3-like					1
e4zplA1	beta sandwiches | Immunoglobulin-like beta-sandwich | Immunoglobulin-related | Immunoglobulin/Fibronectin type III/E set domains/PapD-like | Cadherin					1
e4zpnB1	beta sandwiches | Immunoglobulin-like beta-sandwich | Immunoglobulin-related | Immunoglobulin/Fibronectin type III/E set domains/PapD-like | Cadherin					1
e4zpsA2	beta sandwiches | Immunoglobulin-like beta-sandwich | Immunoglobulin-related | Immunoglobulin/Fibronectin type III/E set domains/PapD-like | Cadherin					1
e4zu9A3	cradle loop barrel | RIFT-related | Aminomethyltransferase beta-barrel domain					1
e4zxeC1	beta sandwiches | jelly-roll | Galactose-binding domain-like | Galactose-binding domain-like | F5_F8_type_C_2					1
e5amoB1	beta duplicates or obligate multimers | beta-propeller-like | beta-propeller | 6-bladed | OLF					1
e5a2fA1	beta sandwiches | Immunoglobulin-like beta-sandwich | Immunoglobulin-related | Immunoglobulin/Fibronectin type III/E set domains/PapD-like					1
e5a42A10	beta sandwiches | jelly-roll | Spermadhesin, CUB domain | Spermadhesin, CUB domain | A2MG_CUB					1
e5a42A4	beta sandwiches | Immunoglobulin-like beta-sandwich | Immunoglobulin-related | Immunoglobulin/Fibronectin type III/E set domains/PapD-like | bMG5					1
e5a42A6	beta sandwiches | Immunoglobulin-like beta-sandwich | Immunoglobulin-related | Immunoglobulin/Fibronectin type III/E set domains/PapD-like | A2M_BRD					1
e5a6sA1	a/b three-layered sandwiches | Endolysin C-terminal domain | Endolysin C-terminal domain | Endolysin C-terminal domain					1
e5a7mB3	beta sandwiches | Immunoglobulin-like beta-sandwich | Immunoglobulin-related | Immunoglobulin/Fibronectin type III/E set domains/PapD-like | Fn3-like					1
e5a8jA1	a/b three-layered sandwiches | HAD domain-like | HAD domain-related | vWA-like | VWA					1
e5a8mC1	a/b barrels | TIM beta/alpha-barrel | TIM barrels | TIM barrels | Cellulase					1
e5aedA2	beta sandwiches | Glycosyl hydrolase domain-like | Glycosyl hydrolase domain | Glycosyl hydrolase domain | Glyco_hydro_31_3rd					1
e5aeeA1	beta sandwiches | Glycosyl hydrolase domain-like | supersandwich | supersandwich | Gal_mutarotas_2					1
e4zysA2	a+b two layers | beta-Grasp | Ubiquitin-related | Ubiquitin-like | Stap_Strp_tox_C					1
e3sggA3	a/b three-layered sandwiches | Endolysin C-terminal domain | Endolysin C-terminal domain | Endolysin C-terminal domain | GxGYxYP_N_3rd					1
e3sggA4	a/b barrels | TIM beta/alpha-barrel | Glycoside hydrolase/deacetylase | Glycoside hydrolase/deacetylase | GxGYxYP_C					1
e3shsA1	beta sandwiches | Immunoglobulin-like beta-sandwich | Immunoglobulin-related | Immunoglobulin/Fibronectin type III/E set domains/PapD-like					1
e3sjbD1	alpha bundles | Golgi to ER traffic protein 1 cytosolic domain | Golgi to ER traffic protein 1 cytosolic domain | Golgi to ER traffic protein 1 cytosolic domain | CHD5					1
e3skvA4	beta sandwiches | jelly-roll | Galactose-binding domain-like | Galactose-binding domain-like | SsfX3_N					1
e3ssbB1	mixed a+b and a/b | Zincin-like | Metalloproteases ("zincins") catalytic domain | Metalloproteases ("zincins") catalytic domain | Peptidase_M4,Peptidase_M4_C					1
e3sw0X3	few secondary structure elements | EGF-like | EGF-related | Complement control module/SCR domain | Sushi					1
e3sybA2	beta barrels | Outer membrane meander beta-barrels | Porins | Porin | OprD					1
e3t2lA1	beta sandwiches | Immunoglobulin-like beta-sandwich | Immunoglobulin-related | Prealbumin-like | Mfa_like_1					1
e4iykA3	beta sandwiches | Immunoglobulin-like beta-sandwich | Immunoglobulin-related | Immunoglobulin/Fibronectin type III/E set domains/PapD-like | DUF3823_C					1
e3t57A1	beta duplicates or obligate multimers | Single-stranded left-handed beta-helix | Trimeric LpxA-like enzymes | Trimeric LpxA-like enzymes | Hexapep,Acetyltransf_11					1
e3tbiA1	alpha arrays | RNA polymerase-associated protein Gp33 | RNA polymerase-associated protein Gp33 | RNA polymerase-associated protein Gp33 | Trans_coact					1
e3tf7C2	beta sandwiches | Immunoglobulin-like beta-sandwich | Immunoglobulin-related | Immunoglobulin/Fibronectin type III/E set domains/PapD-like | V-set					1
e3tghA1	a+b four layers | Carbon-nitrogen hydrolase-like | Metallo-dependent phosphatases | Metallo-dependent phosphatases | Metallophos					1
e3tj9A2	a+b two layers | Alpha-beta plaits | Urease metallochaperone UreE, C-terminal domain | Urease metallochaperone UreE, C-terminal domain | UreE_C					1
e3tpaA3	a+b two layers | Alpha-beta plaits | Oligo-peptide binding protein (OPPA) insertion domain | Oligo-peptide binding protein (OPPA) insertion domain | SBP_bac_5					1
e3tt9A1	alpha superhelices | Repetitive alpha hairpins | ARM repeat | ARM repeat | Arm					1
e3ttqA1	a/b barrels | TIM beta/alpha-barrel | TIM barrels | TIM barrels | Glyco_hydro_70					1
e3tw5A1	a+b complex topology | Cysteine proteinases-like | Cysteine proteinases | Cysteine proteinases | TGase_elicitor					1
e3t3pC1	beta duplicates or obligate multimers | beta-propeller-like | beta-propeller | 7-bladed | FG-GAP, FG-GAP_3					1
e3r4rA1	beta sandwiches | Immunoglobulin-like beta-sandwich | Immunoglobulin-related | Prealbumin-like | P_gingi_FimA					1
e3r6nA2	alpha bundles | Spectrin repeat-like | Spectrin repeat | Spectrin repeat					1
e3rf1A1	a+b three layers | Class II aaRS and biotin synthetases | Class II aaRS and biotin synthetases | Class II aaRS and biotin synthetases | tRNA-synt_2e					1
e3rfaB2	a/b barrels | TIM beta/alpha-barrel | TIM barrels | TIM barrels | Radical_SAM					1
e3rfzB4	beta sandwiches | Immunoglobulin-like beta-sandwich | Immunoglobulin-related | Prealbumin-like | PapC_C					1
e3rhtD1	a/b three-layered sandwiches | Flavodoxin-like | Class I glutamine amidotransferase-like | Class I glutamine amidotransferase-like | GATase1_like					1
e3rjrC1	beta sandwiches | jelly-roll | Nucleoplasmin-like/VP (viral coat and capsid proteins) | Nucleoplasmin-like/VP (viral coat and capsid proteins) | TGFb_propeptide					1
e3rloA2	beta barrels | OB-fold | Nucleic acid-binding protein | Nucleic acid-binding protein | HIN					1
e3rwxA1	Outer membrane meander beta-barrels | Hypothetical bacterial outer membrane protein (BF2706) | Hypothetical bacterial outer membrane protein (BF2706)					1
e3sfzA6	beta duplicates or obligate multimers | beta-propeller-like | beta-propeller | 8-bladed | WD40, ANAPC4_WD40					1
e3rzvA1	a+b three layers | Cytidine deaminase-like | Cytidine deaminase-like | Cytidine deaminase-like | JAB					1
e3s25A1	beta duplicates or obligate multimers | beta-propeller-like | beta-propeller | 7-bladed | DUF5050					1
e3s4wA1	alpha superhelices | Repetitive alpha hairpins | ARM repeat | ARM repeat | FANCI_S1-cap,FANCI_S1,FANCI_S2,FANCI_S3,FANCI_S4,FANCI_HD1,FANCI_HD2					1
e3s7bA10	alpha superhelices | Repetitive alpha hairpins | ARM repeat | ARM repeat					1
e3s97C4	beta sandwiches | Immunoglobulin-like beta-sandwich | Immunoglobulin-related | Immunoglobulin/Fibronectin type III/E set domains/PapD-like | Ig_3					1
e3s9vB3	alpha superhelices | Repetitive alpha hairpins | alpha/alpha toroid | alpha/alpha toroid					1
e3scyA1	beta duplicates or obligate multimers | beta-propeller-like | beta-propeller | 7-bladed | Lactonase					1
e3sebA2	a+b two layers | beta-Grasp | Ubiquitin-related | Ubiquitin-like | Stap_Strp_tox_C					1
e3seeA1	beta sandwiches | jelly-roll | Galactose-binding domain-like | Galactose-binding domain-like | DUF4627					1
e3ry3B3	a+b two layers | Alpha-beta plaits | Oligo-peptide binding protein (OPPA) insertion domain | Oligo-peptide binding protein (OPPA) insertion domain | SBP_bac_5					1
e3uxfA3	Immunoglobulin-like beta-sandwich | Immunoglobulin-related | Common fold of diphtheria toxin/transcription factors/cytochrome f					1
e3uxfA5	beta sandwiches | Immunoglobulin-like beta-sandwich | Immunoglobulin-related | Prealbumin-like | GramPos_pilinD1					1
e3uyuA1	beta duplicates or obligate multimers | Single-stranded right-handed beta-helix | Arctic yeast antifreeze protein | Arctic yeast antifreeze protein | Ice_binding					1
e3v6iY2	extended segments | Helical region in V-type proton ATPase subunit E | Helical region in V-type proton ATPase subunit E | Helical region in V-type proton ATPase subunit E					1
e3v6oB3	beta sandwiches | Immunoglobulin-like beta-sandwich | Immunoglobulin-related | Immunoglobulin/Fibronectin type III/E set domains/PapD-like | ObR_Ig					1
e3v6oB4	beta sandwiches | Immunoglobulin-like beta-sandwich | Immunoglobulin-related | Immunoglobulin/Fibronectin type III/E set domains/PapD-like					1
e3v9fA2	beta duplicates or obligate multimers | beta-propeller-like | beta-propeller | 7-bladed | Reg_prop					1
e3vblC2	beta duplicates or obligate multimers | Single-stranded left-handed beta-helix | Trimeric LpxA-like enzymes | Trimeric LpxA-like enzymes | Hexapep					1
e3vkgA10	alpha arrays | Histone-like | Histone-related | AAA+ ATPase lid domain | DYN_lid					1
e3txnA3	alpha superhelices | Repetitive alpha hairpins | ARM repeat | ARM repeat | RPN6_N					1
e3vwaA2	alpha superhelices | Repetitive alpha hairpins | ARM repeat | ARM repeat | TPR_DNAAF5					1
e3vyjA1	a+b complex topology | C-type lectin-like | C-type lectin-like | C-type lectin-like | Lectin_C					1
e3w25A1	a/b barrels | TIM beta/alpha-barrel | TIM barrels | TIM barrels | Glyco_hydro_10					1
e3w2wA3	alpha bundles | CRISPR RNA silencing complex Cmr2 subunit second helical domain | CRISPR RNA silencing complex Cmr2 subunit second helical domain | CRISPR RNA silencing complex Cmr2 subunit second helical domain | Cmr2_hel_dom2					1
e3w3wA1	alpha superhelices | Repetitive alpha hairpins | ARM repeat | ARM repeat | HEAT_EZ, Importin_rep_4, Importin_rep_5, Importin_rep_6, TPR_IMB1, TPR_IPO5					1
e3w5kB6	few secondary structure elements | beta-beta-alpha zinc fingers | beta-beta-alpha zinc fingers | beta-beta-alpha zinc fingers | zf-C2H2					1
e3w5mA8	beta sandwiches | jelly-roll | Galactose-binding domain-like | Galactose-binding domain-like | Bac_rhamnosid					1
e3w81B7	a/b barrels | TIM beta/alpha-barrel | TIM barrels | TIM barrels | Glyco_hydro_39					1
e3wcyA3	beta sandwiches | Immunoglobulin-like beta-sandwich | Immunoglobulin-related | Immunoglobulin/Fibronectin type III/E set domains/PapD-like | Interfer-bind					1
e3vkgA15	alpha arrays | Histone-like | Histone-related | AAA+ ATPase lid domain | MT					1
e3u1xA1	beta sandwiches | jelly-roll | Concanavalin A-like | Concanavalin A-like lectins/glucanases | 3keto-disac_hyd					1
e3u48B5	beta sandwiches | Immunoglobulin-like beta-sandwich | Immunoglobulin-related | Immunoglobulin/Fibronectin type III/E set domains/PapD-like | Fn3-like					1
e3u4yA1	beta duplicates or obligate multimers | beta-propeller-like | beta-propeller | 7-bladed | Lactonase					1
e3u97A1	a+b two layers | RelE-like | RelE-like | RelE-like | BrnT_toxin					1
e3u9wA3	mixed a+b and a/b | Zincin-like | Metalloproteases ("zincins") catalytic domain | Metalloproteases ("zincins") catalytic domain | Peptidase_M1					1
e3ub1D2	a+b two layers | Cystatin-like | NTF2-like | NTF2-like | TpcC					1
e3ubhA3	beta sandwiches | Immunoglobulin-like beta-sandwich | Immunoglobulin-related | Immunoglobulin/Fibronectin type III/E set domains/PapD-like | Cadherin					1
e3ubuB1	a+b complex topology | C-type lectin-like | C-type lectin-like | C-type lectin-like | Lectin_C					1
e3uc0B1	beta complex topology | Viral glycoprotein, central and dimerisation domains-like | Viral glycoprotein, central and dimerisation domains | Viral glycoprotein, central and dimerisation domains | Flavi_glycoprot					1
e3utoA1	a+b complex topology | Protein kinase/SAICAR synthase/ATP-grasp | Protein kinase/SAICAR synthase/ATP-grasp | Protein kinase | Pkinase, Pkinase_fungal					1
e3udcG6	alpha bundles | Mechanosensitive channel protein MscS (YggB), transmembrane region | Mechanosensitive channel protein MscS (YggB), transmembrane region | Mechanosensitive channel protein MscS (YggB), transmembrane region | MS_channel_1st					1
e3ug3E5	a/b barrels | TIM beta/alpha-barrel | TIM barrels | TIM barrels					1
e3ug3E6	beta sandwiches | Glycosyl hydrolase domain-like | Glycosyl hydrolase domain | Glycosyl hydrolase domain | Alpha-L-AF_C					1
e3uitC1	alpha duplicates or obligate multimers | L27 domain | L27 domain | L27 domain | L27					1
e3ul4B1	alpha arrays | EF-hand | EF-hand-related | Type I dockerin domain | Dockerin_1					1
e3up1A4	beta sandwiches | Immunoglobulin-like beta-sandwich | Immunoglobulin-related | Immunoglobulin/Fibronectin type III/E set domains/PapD-like | FN3_7					1
e3urzB1	alpha superhelices | Repetitive alpha hairpins | ARM repeat | ARM repeat | TPR_7					1
e3uswA3	alpha arrays | Domains of FliG | Middle domain of FliG | Middle domain of FliG | FliG_M					1
e3usyA3	alpha arrays | Domains of FliG | C-terminal domain of FliG | C-terminal domain of FliG | FliG_C					1
e3ucpA4	beta sandwiches | Immunoglobulin-like beta-sandwich | Immunoglobulin-related | Immunoglobulin/Fibronectin type III/E set domains/PapD-like					1
e3mhhC1	few secondary structure elements | beta-beta-alpha zinc fingers | beta-beta-alpha zinc fingers | beta-beta-alpha zinc fingers | Sgf11,Sgf11_N					1
e3mi6A2	beta sandwiches | Glycosyl hydrolase domain-like | supersandwich | supersandwich | Glyco_hydro_36N					1
e3milA1	a/b three-layered sandwiches | Flavodoxin-like | SGNH hydrolase | SGNH hydrolase | Lipase_GDSL					1
e3mjgX9	beta sandwiches | Immunoglobulin-like beta-sandwich | Immunoglobulin-related | Immunoglobulin/Fibronectin type III/E set domains/PapD-like | ig					1
e3mk7M3	extended segments | Cytochrome c oxidase subunit II-like, transmembrane region | Cytochrome c oxidase subunit II-like, transmembrane region | Cytochrome c oxidase subunit II-like, transmembrane region | FixP_N					1
e3mnmB1	beta sandwiches | Immunoglobulin-like beta-sandwich | Immunoglobulin-related | Immunoglobulin/Fibronectin type III/E set domains/PapD-like | Alpha_adaptinC2					1
e3mqkC1	beta barrels | cradle loop barrel | RIFT-related | Alanine racemase-C | Gar1					1
e3mvsA1	beta sandwiches | Immunoglobulin-like beta-sandwich | Immunoglobulin-related | Immunoglobulin/Fibronectin type III/E set domains/PapD-like | Cadherin					1
e3mw4B1	beta sandwiches | jelly-roll | Concanavalin A-like | Concanavalin A-like lectins/glucanases | Laminin_G_2					1
e3r2nD1	a+b three layers | Cytidine deaminase-like | Cytidine deaminase-like | Cytidine deaminase-like | dCMP_cyt_deam_1					1
e3n2nF1	a/b three-layered sandwiches | HAD domain-like | HAD domain-related | vWA-like | VWA					1
e3n9tA1	beta sandwiches | Immunoglobulin-like beta-sandwich | Immunoglobulin-related | Prealbumin-like | Dioxygenase_C,Dioxygenase_N					1
e3ndbB2	alpha bundles | Domain of the SRP/SRP receptor G proteins-like | Domain of the SRP/SRP receptor G-proteins | Domain of the SRP/SRP receptor G-proteins | SRP54_N					1
e3ndzG1	beta sandwiches | Immunoglobulin-like beta-sandwich | Immunoglobulin-related | Common fold of diphtheria toxin/transcription factors/cytochrome f | CBM_2					1
e3nkzA1	alpha bundles | Flagellar protein fliT | Flagellar protein fliT | Flagellar protein fliT | FliT					1
e3npfA2	beta barrels | SH3 | SH3 | SH3 | SH3_16					1
e3nzpB4	Arginine decarboxylase C-terminal helical extension | Arginine decarboxylase C-terminal helical extension | Arginine decarboxylase C-terminal helical extension					1
e3o4oB1	beta sandwiches | Immunoglobulin-like beta-sandwich | Immunoglobulin-related | Immunoglobulin/Fibronectin type III/E set domains/PapD-like | Ig_2					1
e3o53A1	beta duplicates or obligate multimers | Single-stranded right-handed beta-helix | Leucine-rich repeats | Leucine-rich repeats | LRR_1,LRR_8					1
e3mxnB1	beta barrels | OB-fold | Nucleic acid-binding protein | Nucleic acid-binding protein | RMI2					1
e3ki9A1	a+b two layers | Alpha-beta plaits | Bacterial exopeptidase dimerisation domain | Bacterial exopeptidase dimerisation domain | M20_dimer					1
e3kjpA2	beta barrels | OB-fold | Nucleic acid-binding protein | Nucleic acid-binding protein | POT1PC					1
e3kldA1	beta sandwiches | Immunoglobulin-like beta-sandwich | Immunoglobulin-related | Immunoglobulin/Fibronectin type III/E set domains/PapD-like | I-set					1
e3klqA1	beta sandwiches | Immunoglobulin-like beta-sandwich | Immunoglobulin-related | Prealbumin-like | FctA					1
e3kstB1	beta duplicates or obligate multimers | beta-propeller-like | beta-propeller | 5-bladed | Glyco_hydro_43					1
e3kvnX1	beta barrels | Outer membrane meander beta-barrels | Autotransporter | Autotransporter | Autotransporter					1
e3kvpD1	beta duplicates or obligate multimers | beta-propeller-like | beta-propeller | 6-bladed | YmzC					1
e3kw0C1	a+b complex topology | Cysteine proteinases-like | Cysteine proteinases | Cysteine proteinases | Peptidase_C92					1
e3kyaA1	beta sandwiches | Immunoglobulin-like beta-sandwich | Immunoglobulin-related | Immunoglobulin/Fibronectin type III/E set domains/PapD-like | TIG					1
e3mbrX1	beta duplicates or obligate multimers | beta-propeller-like | beta-propeller | 7-bladed | Glu_cyclase_2					1
e3l2nB1	a/b three-layered sandwiches | Phosphorylase/hydrolase-like | Zn-dependent exopeptidases | Zn-dependent exopeptidases | Peptidase_M14,Pepdidase_M14_N					1
e3lh9A1	beta sandwiches | Immunoglobulin-like beta-sandwich | Immunoglobulin-related | Immunoglobulin/Fibronectin type III/E set domains/PapD-like | Vps26					1
e3lv4A2	beta barrels | Lipocalins/Streptavidin | Barrel domain in extracellular arabinanase | Barrel domain in extracellular arabinanase | GH43_C					1
e3lxuX1	Lipocalins/Streptavidin | Insertion domain in tripeptidyl peptidase 2 | Insertion domain in tripeptidyl peptidase 2					1
e3lxuX4	beta sandwiches | jelly-roll | Galactose-binding domain-like | Galactose-binding domain-like | TPPII_GBD					1
e3lxuX6	beta sandwiches | Immunoglobulin-like beta-sandwich | Immunoglobulin-related | Immunoglobulin/Fibronectin type III/E set domains/PapD-like | TPPII					1
e3m4aA6	alpha arrays | HTH | HTH | DNA breaking-rejoining enzymes | Topoisom_I					1
e3m4wC2	a+b three layers | Mog1p/PsbP-like | C-terminal domain in sigma-E factor regulatory protein rseB | C-terminal domain in sigma-E factor regulatory protein rseB | MucB_RseB_C					1
e3m86A1	beta sandwiches | Immunoglobulin-like beta-sandwich | Immunoglobulin-related | Immunoglobulin/Fibronectin type III/E set domains/PapD-like | Inhibitor_I42					1
e3l1nA1	alpha bundles | Chaperone J-domain | Chaperone J-domain | Chaperone J-domain | HsbA					1
e3pxjB1	beta sandwiches | Immunoglobulin-like beta-sandwich | Immunoglobulin-related | Immunoglobulin/Fibronectin type III/E set domains/PapD-like | Ig_3					1
e3q2wA3	beta sandwiches | Immunoglobulin-like beta-sandwich | Immunoglobulin-related | Immunoglobulin/Fibronectin type III/E set domains/PapD-like | Cadherin					1
e3q2wA7	beta sandwiches | Immunoglobulin-like beta-sandwich | Immunoglobulin-related | Immunoglobulin/Fibronectin type III/E set domains/PapD-like | Cadherin					1
e3q34A1	beta barrels | Lipocalins/Streptavidin | Hypothetical protein TT1927B | Hypothetical protein TT1927B | YceI					1
e3q48A1	beta sandwiches | Immunoglobulin-like beta-sandwich | Immunoglobulin-related | Immunoglobulin/Fibronectin type III/E set domains/PapD-like | PapD_C					1
e3qbtF1	beta sandwiches | Immunoglobulin-like beta-sandwich | Immunoglobulin-related | Immunoglobulin/Fibronectin type III/E set domains/PapD-like | OCRL-like_ASH					1
e3qbuD1	a/b barrels | TIM beta/alpha-barrel | Glycoside hydrolase/deacetylase | Glycoside hydrolase/deacetylase | Polysacc_deac_1					1
e3qc5X2	beta sandwiches | Immunoglobulin-like beta-sandwich | Immunoglobulin-related | Immunoglobulin/Fibronectin type III/E set domains/PapD-like | GspA_SrpA_N					1
e3qdeB1	beta sandwiches | Glycosyl hydrolase domain-like | supersandwich | supersandwich | Glyco_transf_36					1
e3o5uA1	beta sandwiches | Immunoglobulin-like beta-sandwich | Immunoglobulin-related | Prealbumin-like | Dioxygenase_C,Dioxygenase_N					1
e3qebZ2	alpha arrays | HhH/H2TH | SAM/DNA-glycosylase | SAM domain-like					1
e3qf7A1	a/b three-layered sandwiches | P-loop domains-like | P-loop domains-related | P-loop containing nucleoside triphosphate hydrolases | AAA_23,SbcC_Walker_B					1
e3qo6C1	beta barrels | cradle loop barrel | RIFT-related | FMN-binding split barrel | Trypsin_2					1
e3qs7F3	beta sandwiches | Immunoglobulin-like beta-sandwich | Immunoglobulin-related | Immunoglobulin/Fibronectin type III/E set domains/PapD-like					1
e3qs7F4	beta sandwiches | Immunoglobulin-like beta-sandwich | Immunoglobulin-related | Immunoglobulin/Fibronectin type III/E set domains/PapD-like					1
e3qs9G1	beta sandwiches | Immunoglobulin-like beta-sandwich | Immunoglobulin-related | Immunoglobulin/Fibronectin type III/E set domains/PapD-like					1
e3qtnB2	alpha superhelices | Repetitive alpha hairpins | ARM repeat | ARM repeat | Nro1_C					1
e3qw9A1	beta sandwiches | Immunoglobulin-like beta-sandwich | Immunoglobulin-related | Immunoglobulin/Fibronectin type III/E set domains/PapD-like | Zona_pellucida					1
e3qz4B1	beta duplicates or obligate multimers | beta-propeller-like | beta-propeller | 5-bladed | Glyco_hydro_43					1
e3qdeB3	beta sandwiches | Glycosyl hydrolase domain-like | Glycoside hydrolase family 127 middle domain-related | Glycoside hydrolase family 127 middle domain-related | Glyco_hydro_65C					1
e3o6qA1	a+b three layers | Profilin-like | Stage II sporulation protein SA | Stage II sporulation protein SA | SpoIISA_toxin					1
e3o7pA3	alpha complex topology | Major facilitator superfamily (MFS) general substrate transporter | Major facilitator superfamily (MFS) general substrate transporter | Major facilitator superfamily (MFS) general substrate transporter | MFS_1					1
e3ob8C8	beta sandwiches | Immunoglobulin-like beta-sandwich | Immunoglobulin-related | Immunoglobulin/Fibronectin type III/E set domains/PapD-like | Glyco_hydro_2					1
e3of7A1	beta duplicates or obligate multimers | beta-propeller-like | beta-propeller | 7-bladed | RCC1, RCC1_2, WD40_RLD					1
e3ojaB1	beta duplicates or obligate multimers | Single-stranded right-handed beta-helix | Leucine-rich repeats | Leucine-rich repeats | LRR_1, LRR_5, LRR_8					1
e3oq3B2	beta sandwiches | Immunoglobulin-like beta-sandwich | Immunoglobulin-related | Immunoglobulin/Fibronectin type III/E set domains/PapD-like | Ig_2					1
e3oq3B5	beta sandwiches | Immunoglobulin-like beta-sandwich | Immunoglobulin-related | Immunoglobulin/Fibronectin type III/E set domains/PapD-like | ig					1
e3oq3B6	beta sandwiches | Immunoglobulin-like beta-sandwich | Immunoglobulin-related | Immunoglobulin/Fibronectin type III/E set domains/PapD-like					1
e3orjA7	Immunoglobulin-like beta-sandwich | Immunoglobulin-related | Immunoglobulin/Fibronectin type III/E set domains/PapD-like					1
e3pt8B1	alpha arrays | Globin-like | Globin-like | Globin-like | Globin					1
e3ov0A1	few secondary structure elements | Multiheme cytochromes | Cytochrome c3-like | Cytochrome c3-like | Cytochrome_C7					1
e3oymA1	beta barrels | SH3 | SH3 | SH3 | SH3_11					1
e3oyyA3	beta barrels | SH3 | SH3 | SH3 | EFP_N					1
e3p1vA2	mixed a+b and a/b | Zincin-like | Metalloproteases ("zincins") catalytic domain | Metalloproteases ("zincins") catalytic domain | Peptidase_M64					1
e3p3yA3	beta sandwiches | Immunoglobulin-like beta-sandwich | Immunoglobulin-related | Immunoglobulin/Fibronectin type III/E set domains/PapD-like | I-set					1
e3pe5A1	a+b two layers | Sterol carrier protein-like | LytR-Cps2A-Psr (LCP) enzymes | LytR-Cps2A-Psr (LCP) enzymes | LytR_cpsA_psr					1
e3pf2A3	beta sandwiches | Immunoglobulin-like beta-sandwich | Immunoglobulin-related | Common fold of diphtheria toxin/transcription factors/cytochrome f					1
e3pltA1	alpha duplicates or obligate multimers | BAR/IMD domain-like | BAR/IMD domain-like | BAR/IMD domain-like | Pil1					1
e3pmoA2	beta duplicates or obligate multimers | Single-stranded left-handed beta-helix | Trimeric LpxA-like enzymes | Trimeric LpxA-like enzymes | Hexapep					1
e3poyA7	beta sandwiches | jelly-roll | Concanavalin A-like | Concanavalin A-like lectins/glucanases | Laminin_G_2					1
e3osdA1	beta sandwiches | jelly-roll | Concanavalin A-like | Concanavalin A-like lectins/glucanases | 3keto-disac_hyd					1
e4fcaA1	beta sandwiches | jelly-roll | Jelly-roll domain in peptidase M60 family | Jelly-roll domain in peptidase M60 family | M60-like_N					1
e4fcgA1	beta duplicates or obligate multimers | Single-stranded right-handed beta-helix | Leucine-rich repeats | Leucine-rich repeats | LRR_8					1
e4fe9A3	beta sandwiches | Starch specific carbohydrate-binding modules | Starch specific carbohydrate-binding modules | Starch specific carbohydrate-binding modules | SusF_SusE					1
e4femA3	beta sandwiches | Starch specific carbohydrate-binding modules | Starch specific carbohydrate-binding modules | Starch specific carbohydrate-binding modules | SusF_SusE					1
e4ff5A1	a/b barrels | TIM beta/alpha-barrel | TIM barrels | TIM barrels | Glyco_hydro_25					1
e4fhlA1	beta duplicates or obligate multimers | beta-propeller-like | beta-propeller | 7-bladed | WD40					1
e4fl4A1	alpha arrays | EF-hand | EF-hand-related | Type I dockerin domain | Dockerin_1					1
e4fm3C1	alpha bundles | immunoglobulin/albumin-binding domain-like | hypothetical protein PA2901 | hypothetical protein PA2901 | DUF4398					1
e4fmzB1	beta duplicates or obligate multimers | Single-stranded right-handed beta-helix | Leucine-rich repeats | Leucine-rich repeats | LRR_1, LRR_4, LRR_8					1
e3wdhA2	beta sandwiches | Immunoglobulin-like beta-sandwich | Immunoglobulin-related | Immunoglobulin/Fibronectin type III/E set domains/PapD-like | CBM_48					1
e4fp9B2	alpha superhelices | Mitochondrial mTERF-like | Mitochondrial mTERF | Mitochondrial mTERF | mTERF					1
e4fr9A1	a+b two layers | BLIP-like | BT0923-like | BT0923-like					1
e4fuvA1	beta barrels | Outer membrane meander beta-barrels | OMPA-like | OMPA-like					1
e4fxkB1	alpha superhelices | Repetitive alpha hairpins | alpha/alpha toroid | alpha/alpha toroid | TED_complement					1
e4fzsA1	alpha duplicates or obligate multimers | BAR/IMD domain-like | BAR/IMD domain-like | BAR/IMD domain-like | Vps5					1
e4g6vG1	a/b three-layered sandwiches | Restriction endonuclease-like | Restriction endonuclease-like | Restriction endonuclease-like | CdiA_C					1
e4g75A1	a+b complex topology | Colicin M-related | Colicin M-related | Colicin M-related | Colicin_M					1
e4g8aB3	beta duplicates or obligate multimers | Single-stranded right-handed beta-helix | Leucine-rich repeats | Leucine-rich repeats | LRR_1,LRR_8					1
e4g9sB1	beta sandwiches | jelly-roll | Galactose-binding domain-like | Galactose-binding domain-like | PPC					1
e4fnqA3	beta sandwiches | Glycosyl hydrolase domain-like | supersandwich | supersandwich | Melibiase,Glyco_hydro_36N					1
e4djgA1	alpha duplicates or obligate multimers | ROP-like | ROP protein | ROP protein | SCAB_CC					1
e4dloA2	alpha superhelices | Repetitive alpha hairpins | GPCR-autoproteolysis inducing domain subdomain A | GPCR-autoproteolysis inducing domain subdomain A | GAIN					1
e4do4A2	beta sandwiches | Glycosyl hydrolase domain-like | Glycosyl hydrolase domain | Glycosyl hydrolase domain | Melibiase_2_C					1
e4dohR1	beta sandwiches | Immunoglobulin-like beta-sandwich | Immunoglobulin-related | Immunoglobulin/Fibronectin type III/E set domains/PapD-like | Tissue_fac					1
e4dohR2	beta sandwiches | Immunoglobulin-like beta-sandwich | Immunoglobulin-related | Immunoglobulin/Fibronectin type III/E set domains/PapD-like | Interfer-bind					1
e4dweA2	beta sandwiches | Immunoglobulin-like beta-sandwich | Ig-like domain in hypothetical protein BACOVA_03992 | Ig-like domain in hypothetical protein BACOVA_03992 | Polysacc_deac_3					1
e4dwlB1	alpha bundles | Bromodomain-like | IVS-encoded protein-like | IVS-encoded protein-like | Bbp7-like					1
e4dzgA1	beta sandwiches | jelly-roll | Galactose-binding domain-like | Galactose-binding domain-like					1
e4e5xG1	beta sandwiches | Immunoglobulin-like beta-sandwich | Immunoglobulin-related | Immunoglobulin/Fibronectin type III/E set domains/PapD-like | Adeno_GP19K					1
e4fa8A1	beta sandwiches | Immunoglobulin-like beta-sandwich | Immunoglobulin-related | Immunoglobulin/Fibronectin type III/E set domains/PapD-like					1
e4e8cA5	beta sandwiches | jelly-roll | Galactose-binding domain-like | Galactose-binding domain-like | BetaGal_gal-bd					1
e4ecnA3	beta sandwiches | Immunoglobulin-like beta-sandwich | Immunoglobulin-related | Prealbumin-like | DUF4458					1
e4ei0B1	beta sandwiches | Immunoglobulin-like beta-sandwich | Immunoglobulin-related | Common fold of diphtheria toxin/transcription factors/cytochrome f | DUF4466					1
e4ellB1	alpha arrays | HTH | HTH | Cyclin-like | RB_A					1
e4epzA1	alpha superhelices | Repetitive alpha hairpins | transcription anti-terminator antagonist UpxZ | transcription anti-terminator antagonist UpxZ | UpxZ					1
e4es8A2	Immunoglobulin-like beta-sandwich | Immunoglobulin-related | Immunoglobulin/Fibronectin type III/E set domains/PapD-like					1
e4etpA1	a/b three-layered sandwiches | P-loop domains-like | P-loop domains-related | P-loop containing nucleoside triphosphate hydrolases | Kinesin,Microtub_bd					1
e4f7gB1	alpha bundles | Four-helical up-and-down bundle | alpha-catenin-related | alpha-catenin/vinculin | TLN1-like_RS					1
e4f8811	a+b complex topology | Lysozyme-like | Lysozyme-like | Lysozyme-like | PlyCA_N					1
e4e79B1	beta duplicates or obligate multimers | Single-stranded left-handed beta-helix | Trimeric LpxA-like enzymes | Trimeric LpxA-like enzymes | Hexapep					1
e4hssB3	beta sandwiches | Immunoglobulin-like beta-sandwich | Immunoglobulin-related | Common fold of diphtheria toxin/transcription factors/cytochrome f | Sgo0707_N2					1
e4hw6D5	beta duplicates or obligate multimers | beta-propeller-like | beta-propeller | 6-bladed					1
e4hwcE2	alpha bundles | Spectrin repeat-like | BAG domain | BAG domain | BAG					1
e4hwuA1	beta sandwiches | Immunoglobulin-like beta-sandwich | Immunoglobulin-related | Immunoglobulin/Fibronectin type III/E set domains/PapD-like | Ig_3					1
e4hxfB3	beta duplicates or obligate multimers | beta-propeller-like | beta-propeller | 6-bladed					1
e4i0wD1	a/b three-layered sandwiches | Subtilisin-like | Subtilisin-like | Subtilisin-like | Peptidase_S8					1
e4i2xE4	beta sandwiches | Immunoglobulin-like beta-sandwich | Immunoglobulin-related | Immunoglobulin/Fibronectin type III/E set domains/PapD-like | C1-set					1
e4i3gA3	beta sandwiches | Immunoglobulin-like beta-sandwich | Immunoglobulin-related | Immunoglobulin/Fibronectin type III/E set domains/PapD-like | Fn3-like					1
e4i9eA1	alpha superhelices | Repetitive alpha hairpins | ARM repeat | ARM repeat | ANAPC3, TPR_8, TPR_12, RapH_N					1
e4gafB2	beta sandwiches | Immunoglobulin-like beta-sandwich | Immunoglobulin-related | Immunoglobulin/Fibronectin type III/E set domains/PapD-like | Ig_2					1
e4igbB2	beta sandwiches | Immunoglobulin-like beta-sandwich | Immunoglobulin-related | Common fold of diphtheria toxin/transcription factors/cytochrome f | Sgo0707_N2					1
e4iknA4	beta sandwiches | Immunoglobulin-like beta-sandwich | Immunoglobulin-related | Common fold of diphtheria toxin/transcription factors/cytochrome f | Adap_comp_sub					1
e4iloB5	alpha bundles | YscO-like | CT398 helical hairpin | CT398 helical hairpin | CT398_CC					1
e4iluA3	alpha arrays | HTH | HTH | Three-helical HTH | CarD_C					1
e4imjA1	alpha superhelices | Repetitive alpha hairpins | ARM repeat | ARM repeat | SYMPK_PTA1_N, PDS5					1
e4in3D3	alpha superhelices | Repetitive alpha hairpins | ARM repeat | ARM repeat | ChAPs					1
e4indO9	beta sandwiches | jelly-roll | Galactose-binding domain-like | Galactose-binding domain-like | STIV_turret_1st					1
e4ionB1	beta duplicates or obligate multimers | beta-Trefoil | beta-Trefoil | beta-Trefoil | RicinB_lectin_2					1
e4ixjB1	a+b two layers | Pili subunits | Pili subunits | Pili subunits | PilJ_Pilin					1
e4ifaA2	a+b two layers | yfeY-like | yfeY-like | yfeY-like | CAP_assoc_N					1
e4gb7A3	a+b three layers | Profilin-like | a+b domain in beta-lactamase/transpeptidase-like proteins | a+b domain in beta-lactamase/transpeptidase-like proteins | Beta-lactamase					1
e4gfxA1	beta sandwiches | Immunoglobulin-like beta-sandwich | Immunoglobulin-related | Immunoglobulin/Fibronectin type III/E set domains/PapD-like | Arrestin_N					1
e4gioB1	beta sandwiches | Immunoglobulin-like beta-sandwich | Immunoglobulin-related | Immunoglobulin/Fibronectin type III/E set domains/PapD-like | DUF1425					1
e4gl8A2	a/b three-layered sandwiches | Periplasmic binding protein-like II | Periplasmic binding protein-like II | Periplasmic binding protein-like II | SBP_bac_5					1
e4go6D6	beta sandwiches | Immunoglobulin-like beta-sandwich | Immunoglobulin-related | Immunoglobulin/Fibronectin type III/E set domains/PapD-like | fn3					1
e4gpvB5	beta sandwiches | Immunoglobulin-like beta-sandwich | Immunoglobulin-related | Prealbumin-like | FimA-like_C					1
e4gpvB6	beta sandwiches | Immunoglobulin-like beta-sandwich | Immunoglobulin-related | Prealbumin-like | P_gingi_FimA					1
e4gs7B1	beta sandwiches | Immunoglobulin-like beta-sandwich | Immunoglobulin-related | Immunoglobulin/Fibronectin type III/E set domains/PapD-like | IL2RB_N1					1
e4gwiA1	beta sandwiches | jelly-roll | Galactose-binding domain-like | Galactose-binding domain-like | F5_F8_type_C_2					1
e4hssA4	beta sandwiches | Immunoglobulin-like beta-sandwich | Immunoglobulin-related | Prealbumin-like | GramPos_pilinD1					1
e4h0aB4	a+b two layers | yfeY-like | yfeY-like | yfeY-like | CAP_assoc_N					1
e4h8sC3	alpha duplicates or obligate multimers | BAR/IMD domain-like | BAR/IMD domain-like | BAR/IMD domain-like | BAR_3					1
e4hbrA4	a+b two layers | BLIP-like | BT0923-like | BT0923-like					1
e4hfqA1	alpha bundles | Nudix hydrolase N-terminal dimerization domain | Nudix hydrolase N-terminal dimerization domain | Nudix hydrolase N-terminal dimerization domain | Nudix_N					1
e4hizA3	beta barrels | cradle loop barrel | RIFT-related | Alanine racemase-C | End_beta_barrel					1
e4hljA2	beta sandwiches | Immunoglobulin-like beta-sandwich | Immunoglobulin-related | Immunoglobulin/Fibronectin type III/E set domains/PapD-like | fn3					1
e4hpeA2	a+b complex topology | Cysteine proteinases-like | Cysteine proteinases | Cysteine proteinases | NLPC_P60					1
e4hq1A3	beta duplicates or obligate multimers | Single-stranded right-handed beta-helix | Leucine-rich repeats | Leucine-rich repeats | LRR_1,LRRNT_2,LRR_8					1
e4hqoB1	a/b three-layered sandwiches | HAD domain-like | HAD domain-related | vWA-like | VWA					1
e4gz9A2	beta sandwiches | jelly-roll | Galactose-binding domain-like | Galactose-binding domain-like | F5_F8_type_C					1
e4a8eA2	alpha arrays | HTH | HTH | DNA breaking-rejoining enzymes | Phage_integrase					1
e4ac3A1	beta duplicates or obligate multimers | Single-stranded left-handed beta-helix | Trimeric LpxA-like enzymes | Trimeric LpxA-like enzymes | Hexapep,Hexapep_2					1
e4acqA11	beta sandwiches | Immunoglobulin-like beta-sandwich | Immunoglobulin-related | Immunoglobulin/Fibronectin type III/E set domains/PapD-like | A2M_BRD					1
e4acqA13	beta sandwiches | Immunoglobulin-like beta-sandwich | Immunoglobulin-related | Immunoglobulin/Fibronectin type III/E set domains/PapD-like | MG3					1
e4acqC2	alpha superhelices | Repetitive alpha hairpins | alpha/alpha toroid | alpha/alpha toroid | TED_complement					1
e4aefA1	beta sandwiches | Immunoglobulin-like beta-sandwich | Immunoglobulin-related | Immunoglobulin/Fibronectin type III/E set domains/PapD-like | Alpha-amylase_N					1
e4aefA4	beta sandwiches | Immunoglobulin-like beta-sandwich | Immunoglobulin-related | Immunoglobulin/Fibronectin type III/E set domains/PapD-like | AMPK1_CBM					1
e4ag4A3	beta sandwiches | jelly-roll | Galactose-binding domain-like | Galactose-binding domain-like | F5_F8_type_C					1
e4aggA1	beta sandwiches | jelly-roll | Concanavalin A-like | Concanavalin A-like lectins/glucanases | Gal-bind_lectin					1
e4di0B2	alpha bundles | Ferritin/Heme oxygenase/4-helical cytokines | Ferritin/Heme oxygenase | Ferritin | Rubrerythrin					1
e4aiqA1	beta barrels | Outer membrane meander beta-barrels | Porins | Ligand-gated protein channel | TonB_dep_Rec_b-barrel					1
e4ak1A3	beta sandwiches | Immunoglobulin-like beta-sandwich | Immunoglobulin-related | Immunoglobulin/Fibronectin type III/E set domains/PapD-like | PF28858					1
e4ak1A4	beta sandwiches | Immunoglobulin-like beta-sandwich | Immunoglobulin-related | Immunoglobulin/Fibronectin type III/E set domains/PapD-like | PF28861					1
e4akfA3	alpha bundles | ExoU toxin middle helical domain | ExoU toxin middle helical domain | ExoU toxin middle helical domain | VipD-like_C					1
e4akgA8	a/b three-layered sandwiches | P-loop domains-like | P-loop domains-related | P-loop containing nucleoside triphosphate hydrolases | AAA_6					1
e4alzA3	a+b two layers | amino-terminal domain of OmpATb | amino-terminal domain of OmpATb | amino-terminal domain of OmpATb | Yop-YscD_ppl_3rd					1
e4apoB1	Repetitive alpha hairpins | ARM repeat | ARM repeat					1
e4arxC1	beta sandwiches | jelly-roll | Galactose-binding domain-like | Galactose-binding domain-like | Endotoxin_C					1
e4aweA1	a/b barrels | TIM beta/alpha-barrel | TIM barrels | TIM barrels | GH5_mannosidase					1
e4aioA5	beta sandwiches | Immunoglobulin-like beta-sandwich | Immunoglobulin-related | Immunoglobulin/Fibronectin type III/E set domains/PapD-like | CBM_48					1
e3wdoA4	alpha complex topology | Major facilitator superfamily (MFS) general substrate transporter | Major facilitator superfamily (MFS) general substrate transporter | Major facilitator superfamily (MFS) general substrate transporter					1
e3wirB2	beta sandwiches | Glycosyl hydrolase domain-like | Glycoside hydrolase family 127 middle domain-related | Glycoside hydrolase family 127 middle domain-related | Glyco_hydro_65C					1
e3wj9B1	beta duplicates or obligate multimers | beta-propeller-like | beta-propeller | 9-bladed | eIF2A					1
e3wliA2	a/b barrels | TIM beta/alpha-barrel | TIM barrels | TIM barrels | Glyco_hydro_3					1
e3wnkA3	beta sandwiches | Immunoglobulin-like beta-sandwich | Immunoglobulin-related | Immunoglobulin/Fibronectin type III/E set domains/PapD-like | Glyco_hydro_66					1
e3wo4C2	beta sandwiches | Immunoglobulin-like beta-sandwich | Immunoglobulin-related | Immunoglobulin/Fibronectin type III/E set domains/PapD-like | ig					1
e3wo4C3	beta sandwiches | Immunoglobulin-like beta-sandwich | Immunoglobulin-related | Immunoglobulin/Fibronectin type III/E set domains/PapD-like | Ig_2					1
e3wpcB1	beta duplicates or obligate multimers | Single-stranded right-handed beta-helix | Leucine-rich repeats | Leucine-rich repeats | LRR_1, LRR_8, LRR_12					1
e3wv6A1	beta sandwiches | jelly-roll | Concanavalin A-like | Concanavalin A-like lectins/glucanases | Gal-bind_lectin					1
e4a5qE2	a+b two layers | FKBP-like | Chitinase insertion domain | Chitinase insertion domain | Glyco_hydro_18					1
e3x0tA1	beta sandwiches | jelly-roll | Galactose-binding domain-like | Galactose-binding domain-like | PirA-like					1
e3x0uA1	alpha arrays | Toxins' membrane translocation domains | delta-Endotoxin (insectocide), N-terminal domain | delta-Endotoxin (insectocide), N-terminal domain | Endotoxin_N					1
e3ziiA1	a+b two layers | IF3-like | SepF C-terminal domain | SepF C-terminal domain | SepF					1
e3zmnA2	beta sandwiches | jelly-roll | Nucleoplasmin-like/VP (viral coat and capsid proteins) | Nucleoplasmin-like/VP (viral coat and capsid proteins) | VP17_central_barrel					1
e3ztvA2	a+b complex topology | 5'-nucleotidase (syn. UDP-sugar hydrolase), C-terminal domain | 5'-nucleotidase (syn. UDP-sugar hydrolase), C-terminal domain | 5'-nucleotidase (syn. UDP-sugar hydrolase), C-terminal domain					1
e3zxfB1	beta sandwiches | jelly-roll | Concanavalin A-like | Concanavalin A-like lectins/glucanases | Gal-bind_lectin					1
e4a02A1	beta sandwiches | Immunoglobulin-like beta-sandwich | Immunoglobulin-related | Immunoglobulin/Fibronectin type III/E set domains/PapD-like | LPMO_10					1
e4a0pA6	beta duplicates or obligate multimers | beta-propeller-like | beta-propeller | 6-bladed | Ldl_recept_b, DUF5050					1
e4a2lE6	beta duplicates or obligate multimers | beta-propeller-like | beta-propeller | 7-bladed | Reg_prop					1
e3wvjB1	beta sandwiches | jelly-roll | Concanavalin A-like | Concanavalin A-like lectins/glucanases | Glyco_hydro_16					1
e4c5sB1	beta barrels | L-aspartase C-terminal domain-like | L-aspartase C-terminal domain-like | L-aspartase C-terminal domain-like					1
e4cc9B1	alpha bundles | Viral accessory protein x (Vpx) / viral protein r (Vpr) | Viral accessory protein x (Vpx) / viral protein r (Vpr) | Viral accessory protein x (Vpx) / viral protein r (Vpr) | VPR					1
e4cdbA2	beta sandwiches | Immunoglobulin-like beta-sandwich | Perfringolysin O beta sandwich domain | Perfringolysin O beta sandwich domain | Thiol_cytolys_C					1
e4ce4c2	a+b two layers | beta-Grasp | Ubiquitin-related | Ubiquitin-like | TGS					1
e4cejB5	a/b three-layered sandwiches | Restriction endonuclease-like | Restriction endonuclease-like | Restriction endonuclease-like | PDDEXK_1					1
e4cilA2	beta duplicates or obligate multimers | Single-stranded right-handed beta-helix | Leucine-rich repeats | Leucine-rich repeats | LRR_TTSS, LRR_4, LRR_6, LRR_8					1
e4cn9B2	a/b three-layered sandwiches | HAD domain-like | HAD domain-related | vWA-like | VWA					1
e4cruB1	alpha superhelices | Repetitive alpha hairpins | ARM repeat | ARM repeat | Rcd1					1
e4csbA1	beta barrels | Virulence associated protein B (Vapb) | Virulence associated protein B (Vapb) | Virulence associated protein B (Vapb) | R_equi_Vir					1
e4aygB4	beta duplicates or obligate multimers | beta-hairpin stack | beta-hairpin stack | beta-hairpin stack					1
e4cu7A2	beta sandwiches | Immunoglobulin-like beta-sandwich | Immunoglobulin-related | Immunoglobulin/Fibronectin type III/E set domains/PapD-like | Glyco_hydro_2					1
e4cvbA1	beta duplicates or obligate multimers | beta-propeller-like | beta-propeller | 8-bladed | PQQ					1
e4d10D1	alpha superhelices | Repetitive alpha hairpins | ARM repeat | ARM repeat | PSMD12-CSN4_N					1
e4d3lA1	beta sandwiches | jelly-roll | Galactose-binding domain-like | Galactose-binding domain-like | DUF5620					1
e4d7pA1	beta sandwiches | Immunoglobulin-like beta-sandwich | Immunoglobulin-related | Immunoglobulin/Fibronectin type III/E set domains/PapD-like | Desulfoferrodox					1
e4d8mA1	beta sandwiches | jelly-roll | Galactose-binding domain-like | Galactose-binding domain-like | Endotoxin_C					1
e4d94A1	alpha superhelices | Repetitive alpha hairpins | alpha/alpha toroid | alpha/alpha toroid | TED_complement					1
e4d94A3	beta sandwiches | Immunoglobulin-like beta-sandwich | Immunoglobulin-related | Common fold of diphtheria toxin/transcription factors/cytochrome f | A2M_recep					1
e4dciB1	alpha bundles | uncharacterized protein SYNW0670 | uncharacterized protein SYNW0670 | uncharacterized protein SYNW0670 | YlqD					1
e4cu5F1	a/b three-layered sandwiches | Endolysin C-terminal domain | Endolysin C-terminal domain | Endolysin C-terminal domain					1
e4az6A1	a/b barrels | TIM beta/alpha-barrel | TIM barrels | TIM barrels | Glyco_hydro_20					1
e4azcB1	a/b barrels | TIM beta/alpha-barrel | TIM barrels | TIM barrels | Glyco_hydro_20					1
e4b0mM4	beta sandwiches | Immunoglobulin-like beta-sandwich | Immunoglobulin-related | Immunoglobulin/Fibronectin type III/E set domains/PapD-like | PapD_N					1
e4b2rA1	few secondary structure elements | EGF-like | EGF-related | Complement control module/SCR domain | Sushi					1
e4b4yA1	alpha arrays | Globin-like | Globin-like | Globin-like | Globin					1
e4b5zA4	beta sandwiches | Immunoglobulin-like beta-sandwich | Immunoglobulin-related | Common fold of diphtheria toxin/transcription factors/cytochrome f | SdrG_C_C					1
e4b96A1	beta sandwiches | Immunoglobulin-like beta-sandwich | Immunoglobulin-related | Common fold of diphtheria toxin/transcription factors/cytochrome f | CBM_3					1
e4baxE6	beta barrels | Ribosomal protein L25-like | Glutamine synthetase, N-terminal domain | Glutamine synthetase, N-terminal domain | Gln-synt_N					1
e4bedB6	beta sandwiches | jelly-roll | C-terminal domain of mullusc hemocyanin | C-terminal domain of mullusc hemocyanin | Haemocyan_bet_s					1
e4c2lA1	beta duplicates or obligate multimers | Single-stranded right-handed beta-helix | Pectin lyase-like | Pectin lyase-like | Glyco_hydro_28					1
e4bfiB1	beta sandwiches | Immunoglobulin-like beta-sandwich | Immunoglobulin-related | Immunoglobulin/Fibronectin type III/E set domains/PapD-like | ig					1
e4bi8A1	alpha superhelices | Bifunctional inhibitor/lipid-transfer protein/seed storage 2S albumin-like | Rap1a | Rap1a | Rap1a					1
e4bjaA1	alpha arrays | Globin-like | Globin-like | Globin-like | Globin					1
e4bq4B1	beta sandwiches | jelly-roll | Galactose-binding domain-like | Galactose-binding domain-like | Agarase_CBM					1
e4bq4B2	a/b barrels | TIM beta/alpha-barrel | TIM barrels | TIM barrels | Glyco_hydro_42					1
e4btfA2	a+b complex topology | Protein kinase/SAICAR synthase/ATP-grasp | Protein kinase/SAICAR synthase/ATP-grasp | Protein kinase | PK_Tyr_Ser-Thr					1
e4bubB3	a/b three-layered sandwiches | P-loop domains-like | P-loop domains-related | P-loop containing nucleoside triphosphate hydrolases | Mur_ligase_M					1
e4bx9C1	alpha superhelices | Repetitive alpha hairpins | ARM repeat | ARM repeat | Vps16_C					1
e4c0aB3	alpha arrays | Sec7 domain | Sec7 domain | Sec7 domain | Sec7					1
e4c2eB4	a/b three-layered sandwiches | ClpP/crotonase | ClpP/crotonase | ClpP/crotonase | Peptidase_S41					1
e4bf7A1	a/b barrels | TIM beta/alpha-barrel | TIM barrels | TIM barrels | Glyco_hydro_53					1
